# Proteome-by-phenome Mendelian Randomisation detects 38 proteins with causal roles in human diseases and traits

**DOI:** 10.1101/631747

**Authors:** Andrew D. Bretherick, Oriol Canela-Xandri, Peter K. Joshi, David W. Clark, Konrad Rawlik, Thibaud S. Boutin, Yanni Zeng, Carmen Amador, Pau Navarro, Igor Rudan, Alan F. Wright, Harry Campbell, Veronique Vitart, Caroline Hayward, James F. Wilson, Albert Tenesa, Chris P. Ponting, J. Kenneth Baillie, Chris Haley

## Abstract

Target identification remains a crucial challenge in drug development. To enable unbiased detection of proteins and pathways that have a causal role in disease pathogenesis or progression, we propose proteome-by-phenome Mendelian Randomisation (P^2^MR). We first detected genetic variants associated with plasma concentration of 249 proteins. We then used 64 replicated variants in two-sample Mendelian Randomisation to quantify evidence of a causal role for each protein across 846 phenotypes: this yielded 509 robust protein-outcome links. P^2^MR provides substantial promise for drug target prioritisation. We provide confirmatory evidence for a causal role for the proteins encoded at multiple cardiovascular disease risk loci (*FGF5, IL6R, LPL, LTA*), and discovered that intestinal fatty acid binding protein (*FABP2*) contributes to disease pathogenesis. Additionally, we find and replicate evidence for a causal role of tyrosine-protein phosphatase non-receptor type substrate 1 (SHPS1; *SIRPA*) in schizophrenia. Our results provide specific prediction of the effects of changes of plasma protein concentration on complex phenotypes in humans.

---

An initial goal of drug development is the identification of targets – in most cases, proteins – whose interaction with a drug ameliorates the development, progression, or symptoms of disease. After some success, the rate of discovery of new targets has not accelerated despite substantially increased investment (Munos, 2009). A large proportion of drugs fail at the last stages of development – clinical trials – because their targets do not alter whole-organism phenotypes as expected from pre-clinical research (Arrowsmith, 2011).

Preclinical science is engaging with increasingly complex systems in which prediction of the effects of an intervention is ever more difficult (Civelek & Lusis, 2014). The ability to cut through complexity to distinguish factors that modulate whole-organism phenotypes is a major advantage of genetic (Baillie, 2014) and functional genomic (Baillie et al., 2018) approaches to drug development. Nevertheless, genetic associations with disease are not immediately interpretable (MacArthur et al., 2017): most disease-associated variants fail to alter protein-coding sequence, but instead alter protein levels via often poorly understood molecular mechanisms.

A subset of disease states have been studied with adequately-powered genome-wide association (GWA) studies (Finan et al., 2017). From these, persuasive evidence already exists for the utility of using genetic and genomic techniques to inform drug development: the presence of genetic evidence in support of a protein could double the probability of success in clinical trials for drugs targeting that protein (M. R. Nelson et al., 2015). In a recent study, 12% of all targets for licenced drugs could be rediscovered using GWA studies (Finan et al., 2017). However, these GWA study approaches generally rely on measures of proximity of a disease-associated genetic variant to a protein-coding gene, and proximity alone does not imply causality.

Mendelian Randomisation (MR) uses genetic variants to provide an estimate of the effect of an exposure on an outcome, using the randomness of assignment of genotype to remove the effects of unmeasured confounding (Smith & Ebrahim, 2003). The approach is analogous to a naturally-occurring randomised control trial. When a genetic variant predicts the abundance of a mediator, MR tests the hypothesis that this mediator plays a causal role in disease risk. This is possible because the patient or participant was effectively randomised at conception to a genetically-determined level of that mediator. Under this model, it is possible to use population level genetic information to draw causal inference from observational data. However, there are, as with any study, unverifiable assumptions with this study design: a major concern is that alternative causal pathways may link the instrumental variable (here, the DNA variant) to the phenotype (the disease outcome). In a clinical trial this would be analogous to a drug influencing a disease through a different pathway than via its reported target. In MR, addressing the risk of alternative causal pathways is of great practical importance in order to avoid pursuing drugs that target an irrelevant molecular entity, and hence that have no beneficial effect. In order to address this, we limited ourselves to using locally-acting pQTLs as instrumental variables. We believe this approach provides stronger supporting evidence for causation than relying on proximity of a disease-associated genetic variant to a gene, or using mRNA abundance as a proxy for protein abundance (Mirauta et al., 2018).

Due to recent advances in proteomic technologies, the availability of pQTL data has increased dramatically in recent years (Folkersen et al., 2017; Suhre et al., 2017; Sun et al., 2018; Yao et al., 2018). A number of these studies attempt to infer causality using MR and similar techniques. In our approach, we applied pQTL based MR in a data-driven manner across the full range of phenotypes available in GeneAtlas (UK Biobank (Canela-Xandri, Rawlik, & Tenesa, 2017)), as well as supplementing this with additional studies identified through Phenoscanner (Staley et al., 2016). We performed GWA for 249 proteins in two European cohorts, and then adopted a proteome-by-phenome Mendelian randomisation (P^2^MR) approach to assess the potential causal role of 64 proteins in 846 outcomes (e.g. diseases, anthropomorphic measures, etc.). GeneAtlas results were further stratified according to their consistency with a single underlying causal variant (affecting both variation in protein concentration and outcome phenotype) or otherwise. Ultimately, of the 249 proteins, 38 were identified as causally contributing to human disease or other quantitative trait.

## Supplementary material for "Proteome-by-phenome Mendelian Randomisation detects 38 proteins with causal roles in human diseases and traits": Table S2

hgnc_symbol	snpid	rsid	chr	pos	a1	a0	n_pri	freq1_pri	beta1_pri	se_pri	p_pri	info_pri	r2_pri	n_sec	freq1_sec	beta1_sec	se_sec	p_sec	info_sec	r2_sec	uniprot_swissprot	ensembl_gene_id	chromosome_name	start_position	end_position	description	replicated_pqtl	within_gene_plus_flank_tol	within_gene_plus_1mb
ACP5	8_29000059	rs11780819	8	29000059	T	A	895	0.100	4.43E-01	7.89E-02	2.63E-08	0.985	0.034	991	0.110	8.93E-02	7.12E-02	2.11E-01	0.989	0.002	P13686	ENSG00000102575	19	11685475	11689823	acid phosphatase 5, tartrate resistant [Source:HGNC Symbol;Acc:124]	FALSE	FALSE	FALSE
ADA	20_43190257	rs112161145	20	43190257	A	T	894	0.071	5.81E-01	9.44E-02	1.12E-09	0.956	0.041	982	0.058	7.42E-01	9.35E-02	5.44E-15	0.992	0.060	P00813	ENSG00000196839	20	43248163	43280874	adenosine deaminase [Source:HGNC Symbol;Acc:186]	TRUE	TRUE	TRUE
ADAMTS13	3_186395113	rs2228243	3	186395113	G	A	885	0.237	-4.77E-01	5.43E-02	7.14E-18	0.966	0.080	967	0.156	-3.82E-01	6.07E-02	4.46E-10	0.985	0.040	Q76LX8	ENSG00000160323	9	136279478	136324508	ADAM metallopeptidase with thrombospondin type 1 motif, 13 [Source:HGNC Symbol;Acc:1366]	TRUE	FALSE	FALSE
ADAMTS13	2_213362681	rs11894208	2	213362681	T	A	885	0.419	-2.61E-01	4.66E-02	2.85E-08	0.973	0.034	967	0.467	3.97E-02	4.43E-02	3.71E-01	0.992	0.001	Q76LX8	ENSG00000160323	9	136279478	136324508	ADAM metallopeptidase with thrombospondin type 1 motif, 13 [Source:HGNC Symbol;Acc:1366]	FALSE	FALSE	FALSE
BLMH	17_28592445	rs73268099	17	28592445	G	C	875	0.320	3.30E-01	4.95E-02	4.18E-11	0.997	0.049	964	0.389	5.84E-01	4.23E-02	6.75E-40	1.000	0.166	Q13867	ENSG00000108578	17	28575218	28619074	bleomycin hydrolase [Source:HGNC Symbol;Acc:1059]	TRUE	TRUE	TRUE
BMP6	4_187174683	rs4253311	4	187174683	G	A	885	0.482	-3.05E-01	4.69E-02	1.34E-10	0.989	0.046	971	0.501	-5.08E-01	4.32E-02	4.98E-30	0.998	0.125	P22004	ENSG00000153162	6	7727030	7881655	bone morphogenetic protein 6 [Source:HGNC Symbol;Acc:1073]	TRUE	FALSE	FALSE
CCL15	17_34319126	rs854685	17	34319126	T	C	899	0.190	7.01E-01	5.45E-02	3.46E-35	0.987	0.156	992	0.140	5.76E-01	6.09E-02	2.24E-20	0.996	0.083	Q16663	ENSG00000267596	17	34323476	34329084	chemokine (C-C motif) ligand 15 [Source:HGNC Symbol;Acc:10613]	TRUE	TRUE	TRUE
CCL15	17_33006056	rs55913509	17	33006056	A	C	899	0.073	5.13E-01	9.12E-02	2.46E-08	0.968	0.034	992	0.043	1.51E-01	1.11E-01	1.75E-01	0.991	0.002	Q16663	ENSG00000267596	17	34323476	34329084	chemokine (C-C motif) ligand 15 [Source:HGNC Symbol;Acc:10613]	FALSE	FALSE	FALSE
CCL17	3_42906116	rs2228467	3	42906116	C	T	887	0.102	4.34E-01	7.76E-02	2.98E-08	0.985	0.034	971	0.064	6.16E-01	9.11E-02	2.37E-11	0.994	0.045	Q92583	ENSG00000102970	16	57438679	57449974	chemokine (C-C motif) ligand 17 [Source:HGNC Symbol;Acc:10615]	TRUE	FALSE	FALSE
CCL23	17_34338883	rs1617208	17	34338883	T	G	894	0.725	3.28E-01	5.10E-02	2.09E-10	0.987	0.044	982	0.785	2.75E-01	5.32E-02	2.93E-07	0.999	0.026	P55773	ENSG00000167236	17	34340096	34345005	chemokine (C-C motif) ligand 23 [Source:HGNC Symbol;Acc:10622]	TRUE	TRUE	TRUE
CCL24	7_75468116	0	7	75468116	T	C	899	0.504	-5.73E-01	4.39E-02	4.53E-36	0.966	0.160	992	0.422	-6.41E-01	4.08E-02	6.59E-50	0.994	0.200	O00175	ENSG00000106178	7	75440983	75452674	chemokine (C-C motif) ligand 24 [Source:HGNC Symbol;Acc:10623]	TRUE	TRUE	TRUE
CCL24	7_75479208	0	7	75479208	G	A	899	0.900	-1.17E+00	6.92E-02	4.49E-56	0.960	0.241	992	0.905	-9.96E-01	7.05E-02	1.74E-41	0.988	0.168	O00175	ENSG00000106178	7	75440983	75452674	chemokine (C-C motif) ligand 24 [Source:HGNC Symbol;Acc:10623]	TRUE	TRUE	TRUE
CCL24	7_75427565	0	7	75427565	T	C	899	0.190	-3.73E-01	5.97E-02	6.42E-10	0.958	0.042	992	0.144	-2.39E-01	6.46E-02	2.25E-04	0.994	0.014	O00175	ENSG00000106178	7	75440983	75452674	chemokine (C-C motif) ligand 24 [Source:HGNC Symbol;Acc:10623]	TRUE	TRUE	TRUE
CCL25	19_8121360	rs2032887	19	8121360	G	A	893	0.236	7.84E-01	5.11E-02	6.19E-48	0.971	0.209	982	0.233	7.94E-01	4.66E-02	3.40E-57	0.998	0.229	O15444	ENSG00000131142	19	8117651	8127534	chemokine (C-C motif) ligand 25 [Source:HGNC Symbol;Acc:10624]	TRUE	TRUE	TRUE
CCL25	19_8092798	0	19	8092798	C	G	893	0.486	-3.31E-01	4.79E-02	8.50E-12	0.967	0.051	982	0.452	-3.37E-01	4.42E-02	5.35E-14	0.994	0.056	O15444	ENSG00000131142	19	8117651	8127534	chemokine (C-C motif) ligand 25 [Source:HGNC Symbol;Acc:10624]	TRUE	TRUE	TRUE
CCL25	9_136151806	rs600038	9	136151806	C	T	893	0.261	-3.88E-01	5.42E-02	1.59E-12	0.950	0.054	982	0.196	-1.86E-01	5.49E-02	7.30E-04	0.991	0.012	O15444	ENSG00000131142	19	8117651	8127534	chemokine (C-C motif) ligand 25 [Source:HGNC Symbol;Acc:10624]	FALSE	FALSE	FALSE
CCL3	17_34414613	rs1634495	17	34414613	C	G	887	0.252	4.26E-01	5.32E-02	3.22E-15	0.974	0.068	970	0.226	4.60E-01	5.21E-02	5.01E-18	0.992	0.074	P10147	ENSG00000006075	17	34415602	34417515	chemokine (C-C motif) ligand 3 [Source:HGNC Symbol;Acc:10627]	TRUE	TRUE	TRUE
CCL4	17_34817085	0	17	34817085	C	T	894	0.076	-4.93E-01	8.87E-02	3.39E-08	0.984	0.034	982	0.047	-3.80E-01	1.05E-01	2.97E-04	0.982	0.013	P13236	ENSG00000129277	17	34430983	34433014	chemokine (C-C motif) ligand 4 [Source:HGNC Symbol;Acc:10630]	FALSE	FALSE	TRUE
CCL8	17_32656283	rs4795000	17	32656283	A	T	894	0.243	-9.25E-01	4.61E-02	3.18E-75	0.998	0.311	982	0.147	-1.08E+00	5.41E-02	1.37E-74	0.999	0.288	P80075	ENSG00000108700	17	32646055	32648421	chemokine (C-C motif) ligand 8 [Source:HGNC Symbol;Acc:10635]	TRUE	TRUE	TRUE
CCL8	17_32634541	rs2041190	17	32634541	A	G	894	0.623	-4.45E-01	4.61E-02	3.50E-21	0.978	0.095	982	0.616	-3.98E-01	4.57E-02	1.40E-17	0.990	0.072	P80075	ENSG00000108700	17	32646055	32648421	chemokine (C-C motif) ligand 8 [Source:HGNC Symbol;Acc:10635]	TRUE	TRUE	TRUE
CCL8	17_32523326	rs77198702	17	32523326	A	C	894	0.100	-6.97E-01	7.67E-02	5.64E-19	0.991	0.085	982	0.072	-6.54E-01	8.47E-02	2.78E-14	0.999	0.057	P80075	ENSG00000108700	17	32646055	32648421	chemokine (C-C motif) ligand 8 [Source:HGNC Symbol;Acc:10635]	TRUE	TRUE	TRUE
CCL8	17_32627134	rs72825077	17	32627134	A	G	894	0.054	-1.03E+00	9.99E-02	8.23E-24	0.993	0.107	982	0.044	-6.97E-01	1.09E-01	2.82E-10	0.993	0.040	P80075	ENSG00000108700	17	32646055	32648421	chemokine (C-C motif) ligand 8 [Source:HGNC Symbol;Acc:10635]	TRUE	TRUE	TRUE
CCL8	17_32550864	rs1029719	17	32550864	C	T	894	0.532	-3.13E-01	4.62E-02	2.29E-11	0.997	0.049	982	0.614	-1.92E-01	4.65E-02	4.04E-05	0.997	0.017	P80075	ENSG00000108700	17	32646055	32648421	chemokine (C-C motif) ligand 8 [Source:HGNC Symbol;Acc:10635]	TRUE	TRUE	TRUE
CCL8	17_32587314	rs3917900	17	32587314	A	G	894	0.664	-3.20E-01	5.02E-02	2.76E-10	0.979	0.044	982	0.597	-1.20E-01	4.62E-02	9.68E-03	0.994	0.007	P80075	ENSG00000108700	17	32646055	32648421	chemokine (C-C motif) ligand 8 [Source:HGNC Symbol;Acc:10635]	FALSE	TRUE	TRUE
CCL8	17_33453671	rs9897818	17	33453671	G	A	894	0.470	2.69E-01	4.82E-02	3.10E-08	0.976	0.034	982	0.430	1.15E-01	4.55E-02	1.17E-02	0.996	0.006	P80075	ENSG00000108700	17	32646055	32648421	chemokine (C-C motif) ligand 8 [Source:HGNC Symbol;Acc:10635]	FALSE	FALSE	TRUE
CCL8	17_32747064	rs886161	17	32747064	C	T	894	0.406	-2.77E-01	5.02E-02	4.63E-08	0.960	0.033	982	0.395	-1.52E-02	4.69E-02	7.46E-01	0.992	0.000	P80075	ENSG00000108700	17	32646055	32648421	chemokine (C-C motif) ligand 8 [Source:HGNC Symbol;Acc:10635]	FALSE	TRUE	TRUE
CCL8	2_233230915	rs2741303	2	233230915	C	T	894	0.961	6.64E-01	1.19E-01	3.17E-08	0.990	0.034	982	0.911	1.78E-02	7.87E-02	8.21E-01	0.989	0.000	P80075	ENSG00000108700	17	32646055	32648421	chemokine (C-C motif) ligand 8 [Source:HGNC Symbol;Acc:10635]	FALSE	FALSE	FALSE
CD40	20_44747947	rs4810485	20	44747947	G	T	894	0.666	3.58E-01	5.03E-02	2.20E-12	0.983	0.054	982	0.730	5.84E-01	4.69E-02	4.03E-33	0.996	0.136	P25942	ENSG00000101017	20	44746911	44758502	CD40 molecule, TNF receptor superfamily member 5 [Source:HGNC Symbol;Acc:11919]	TRUE	TRUE	TRUE
CD84	18_50875896	rs145293428	18	50875896	G	A	887	0.024	-8.49E-01	1.52E-01	3.01E-08	0.973	0.034	971	0.023	-1.19E-01	1.54E-01	4.38E-01	0.994	0.001	Q9UIB8	ENSG00000066294	1	160510885	160549306	CD84 molecule [Source:HGNC Symbol;Acc:1704]	FALSE	FALSE	FALSE
CDCP1	3_45202352	rs62244476	3	45202352	T	A	894	0.179	-4.35E-01	5.92E-02	3.94E-13	0.999	0.057	980	0.161	-3.16E-01	5.75E-02	4.79E-08	0.999	0.030	Q9H5V8	ENSG00000163814	3	45123770	45187914	CUB domain containing protein 1 [Source:HGNC Symbol;Acc:24357]	TRUE	TRUE	TRUE
CDCP1	3_45199318	rs9859492	3	45199318	T	G	894	0.569	2.85E-01	4.58E-02	7.34E-10	0.992	0.042	980	0.426	1.75E-01	4.57E-02	1.38E-04	0.999	0.015	Q9H5V8	ENSG00000163814	3	45123770	45187914	CUB domain containing protein 1 [Source:HGNC Symbol;Acc:24357]	TRUE	TRUE	TRUE
CDH5	9_136137657	rs8176693	9	136137657	T	C	886	0.134	5.97E-01	6.84E-02	1.08E-17	0.992	0.079	974	0.119	7.54E-01	6.49E-02	2.29E-29	1.000	0.122	P33151	ENSG00000179776	16	66400533	66438686	cadherin 5, type 2 (vascular endothelium) [Source:HGNC Symbol;Acc:1764]	TRUE	FALSE	FALSE
CDH5	9_136152009	rs8176635	9	136152009	A	G	886	0.333	3.24E-01	5.15E-02	4.44E-10	0.961	0.043	974	0.339	3.14E-01	4.71E-02	4.02E-11	0.989	0.044	P33151	ENSG00000179776	16	66400533	66438686	cadherin 5, type 2 (vascular endothelium) [Source:HGNC Symbol;Acc:1764]	TRUE	FALSE	FALSE
CHI3L1	1_203155882	rs4950928	1	203155882	C	G	898	0.780	6.13E-01	5.50E-02	3.03E-27	0.969	0.122	990	0.784	6.20E-01	4.97E-02	2.93E-33	0.995	0.136	P36222	ENSG00000133048	1	203148059	203155877	chitinase 3-like 1 (cartilage glycoprotein-39) [Source:HGNC Symbol;Acc:1932]	TRUE	TRUE	TRUE
CHIT1	1_203174670	rs2486950	1	203174670	C	G	878	0.146	-1.00E+00	6.58E-02	4.38E-47	0.986	0.209	943	0.170	-8.85E-01	6.24E-02	8.93E-42	1.000	0.176	Q13231	ENSG00000133063	1	203181955	203242769	chitinase 1 (chitotriosidase) [Source:HGNC Symbol;Acc:1936]	TRUE	TRUE	TRUE
CPA1	3_45107197	rs73087543	3	45107197	T	G	899	0.154	3.58E-01	6.50E-02	4.51E-08	0.982	0.033	992	0.147	-5.22E-02	6.54E-02	4.26E-01	0.989	0.001	P15085	ENSG00000091704	7	130020180	130027955	carboxypeptidase A1 (pancreatic) [Source:HGNC Symbol;Acc:2296]	FALSE	FALSE	FALSE
CST5	20_23852690	rs6036562	20	23852690	A	T	894	0.265	6.42E-01	4.89E-02	2.00E-36	0.967	0.162	982	0.362	6.40E-01	4.15E-02	2.62E-48	0.995	0.195	P28325	ENSG00000170367	20	23856572	23860387	cystatin D [Source:HGNC Symbol;Acc:2477]	TRUE	TRUE	TRUE
CST5	20_23859753	rs2071443	20	23859753	T	C	894	0.339	5.18E-01	4.84E-02	2.25E-25	0.989	0.114	982	0.339	6.23E-01	4.21E-02	5.99E-45	0.998	0.183	P28325	ENSG00000170367	20	23856572	23860387	cystatin D [Source:HGNC Symbol;Acc:2477]	TRUE	TRUE	TRUE
CST5	20_23847254	rs4585101	20	23847254	C	T	894	0.761	4.08E-01	5.48E-02	2.30E-13	0.957	0.058	982	0.809	5.17E-01	5.38E-02	5.54E-21	0.990	0.086	P28325	ENSG00000170367	20	23856572	23860387	cystatin D [Source:HGNC Symbol;Acc:2477]	TRUE	TRUE	TRUE
CSTB	21_45201832	rs35285321	21	45201832	A	G	886	0.353	-4.30E-01	4.73E-02	5.06E-19	0.979	0.086	979	0.259	-3.61E-01	5.17E-02	5.31E-12	0.991	0.048	P04080	ENSG00000160213	21	45192393	45196326	cystatin B (stefin B) [Source:HGNC Symbol;Acc:2482]	TRUE	TRUE	TRUE
CTRC	9_136129647	0	9	136129647	A	G	887	0.134	6.92E-01	6.72E-02	1.07E-23	0.998	0.107	971	0.120	7.10E-01	6.49E-02	2.37E-26	1.000	0.110	Q99895	ENSG00000162438	1	15764935	15775737	chymotrypsin C (caldecrin) [Source:HGNC Symbol;Acc:2523]	TRUE	FALSE	FALSE
CTRC	9_136152009	rs8176635	9	136152009	A	G	887	0.331	2.91E-01	5.21E-02	3.05E-08	0.961	0.034	971	0.336	3.10E-01	4.74E-02	9.05E-11	0.990	0.042	Q99895	ENSG00000162438	1	15764935	15775737	chymotrypsin C (caldecrin) [Source:HGNC Symbol;Acc:2523]	TRUE	FALSE	FALSE
CTRC	1_15770102	rs545634	1	15770102	A	G	887	0.146	-5.91E-01	6.39E-02	1.32E-19	0.959	0.088	971	0.095	-4.80E-01	7.83E-02	1.28E-09	0.993	0.037	Q99895	ENSG00000162438	1	15764935	15775737	chymotrypsin C (caldecrin) [Source:HGNC Symbol;Acc:2523]	TRUE	TRUE	TRUE
CTRC	1_15759547	rs6700655	1	15759547	A	T	887	0.363	2.98E-01	5.06E-02	5.44E-09	0.963	0.038	971	0.408	1.32E-01	4.54E-02	3.65E-03	0.996	0.009	Q99895	ENSG00000162438	1	15764935	15775737	chymotrypsin C (caldecrin) [Source:HGNC Symbol;Acc:2523]	FALSE	TRUE	TRUE
CTRC	1_16097237	rs10803398	1	16097237	A	G	887	0.819	3.39E-01	6.02E-02	2.35E-08	0.974	0.035	971	0.858	1.22E-01	6.53E-02	6.32E-02	0.988	0.004	Q99895	ENSG00000162438	1	15764935	15775737	chymotrypsin C (caldecrin) [Source:HGNC Symbol;Acc:2523]	FALSE	FALSE	TRUE
CTRC	1_16079818	rs6681468	1	16079818	G	T	887	0.104	-5.14E-01	7.34E-02	4.48E-12	0.973	0.053	971	0.059	-1.44E-01	9.87E-02	1.45E-01	0.989	0.002	Q99895	ENSG00000162438	1	15764935	15775737	chymotrypsin C (caldecrin) [Source:HGNC Symbol;Acc:2523]	FALSE	FALSE	TRUE
CXCL1	4_74738454	rs3097411	4	74738454	G	C	887	0.265	3.66E-01	5.44E-02	3.04E-11	0.998	0.049	971	0.216	4.64E-01	5.20E-02	2.33E-18	0.997	0.076	P09341	ENSG00000163739	4	74735110	74736959	chemokine (C-X-C motif) ligand 1 (melanoma growth stimulating activity, alpha) [Source:HGNC Symbol;Acc:4602]	TRUE	TRUE	TRUE
CXCL10	4_77156297	rs71607345	4	77156297	G	C	894	0.133	4.35E-01	7.02E-02	8.14E-10	0.968	0.041	982	0.083	4.99E-02	8.10E-02	5.39E-01	0.990	0.000	P02778	ENSG00000169245	4	76942273	76944650	chemokine (C-X-C motif) ligand 10 [Source:HGNC Symbol;Acc:10637]	FALSE	FALSE	TRUE
CXCL10	4_75849056	rs75301424	4	75849056	A	G	894	0.098	4.69E-01	7.96E-02	5.15E-09	0.955	0.037	982	0.089	-4.63E-02	7.85E-02	5.56E-01	0.993	0.000	P02778	ENSG00000169245	4	76942273	76944650	chemokine (C-X-C motif) ligand 10 [Source:HGNC Symbol;Acc:10637]	FALSE	FALSE	FALSE
CXCL11	4_76916146	rs6827617	4	76916146	A	G	894	0.615	-2.90E-01	4.75E-02	1.52E-09	0.975	0.040	982	0.576	-2.33E-01	4.48E-02	2.29E-07	0.998	0.027	O14625	ENSG00000169248	4	76954835	76962568	chemokine (C-X-C motif) ligand 11 [Source:HGNC Symbol;Acc:10638]	TRUE	TRUE	TRUE
CXCL5	4_74864687	rs352045	4	74864687	G	T	894	0.856	-6.15E-01	6.67E-02	1.64E-19	0.953	0.087	982	0.887	-6.84E-01	6.53E-02	1.98E-24	0.984	0.101	P42830	ENSG00000163735	4	74861359	74864496	chemokine (C-X-C motif) ligand 5 [Source:HGNC Symbol;Acc:10642]	TRUE	TRUE	TRUE
CXCL5	4_74886902	rs353008	4	74886902	A	C	894	0.939	-5.88E-01	9.96E-02	4.89E-09	0.967	0.038	982	0.973	-4.81E-01	1.35E-01	3.72E-04	0.973	0.013	P42830	ENSG00000163735	4	74861359	74864496	chemokine (C-X-C motif) ligand 5 [Source:HGNC Symbol;Acc:10642]	FALSE	TRUE	TRUE
CXCL6	4_74638447	rs6446960	4	74638447	T	C	894	0.514	5.22E-01	4.37E-02	7.94E-31	0.969	0.138	982	0.393	4.18E-01	4.46E-02	4.49E-20	0.996	0.082	P80162	ENSG00000124875	4	74702214	74714781	chemokine (C-X-C motif) ligand 6 [Source:HGNC Symbol;Acc:10643]	TRUE	TRUE	TRUE
CXCL6	4_74714003	rs6815457	4	74714003	G	A	894	0.268	3.69E-01	5.34E-02	8.40E-12	0.991	0.051	982	0.218	3.31E-01	5.36E-02	9.58E-10	0.991	0.037	P80162	ENSG00000124875	4	74702214	74714781	chemokine (C-X-C motif) ligand 6 [Source:HGNC Symbol;Acc:10643]	TRUE	TRUE	TRUE
DLK1	14_101176212	0	14	101176212	C	G	897	0.663	3.62E-01	4.94E-02	4.46E-13	0.978	0.057	993	0.646	4.36E-01	4.69E-02	9.95E-20	0.993	0.080	P80370	ENSG00000185559	14	101192042	101201539	delta-like 1 homolog (Drosophila) [Source:HGNC Symbol;Acc:2907]	TRUE	TRUE	TRUE
EBI3	19_4252942	rs60160662	19	4252942	A	T	887	0.348	-7.55E-01	4.37E-02	1.02E-58	0.968	0.252	971	0.288	-7.37E-01	4.49E-02	1.23E-53	0.992	0.217	Q14213	ENSG00000105246	19	4229495	4237528	Epstein-Barr virus induced 3 [Source:HGNC Symbol;Acc:3129]	TRUE	TRUE	TRUE
EIF4EBP1	7_22763845	rs2002792	7	22763845	G	C	894	0.491	-2.73E-01	4.74E-02	1.15E-08	0.979	0.036	982	0.550	-4.37E-02	4.66E-02	3.49E-01	0.990	0.001	Q13541	ENSG00000187840	8	37887859	37917883	eukaryotic translation initiation factor 4E binding protein 1 [Source:HGNC Symbol;Acc:3288]	FALSE	FALSE	FALSE
FABP2	4_120280617	rs17009129	4	120280617	T	C	887	0.301	-3.63E-01	4.92E-02	3.20E-13	0.981	0.058	971	0.238	-2.87E-01	5.10E-02	2.39E-08	0.997	0.032	P12104	ENSG00000145384	4	120238405	120243545	fatty acid binding protein 2, intestinal [Source:HGNC Symbol;Acc:3556]	TRUE	TRUE	TRUE
FABP2	4_120222298	rs6857105	4	120222298	G	C	887	0.264	3.09E-01	5.37E-02	1.14E-08	0.991	0.036	971	0.387	2.01E-01	4.60E-02	1.43E-05	0.999	0.019	P12104	ENSG00000145384	4	120238405	120243545	fatty acid binding protein 2, intestinal [Source:HGNC Symbol;Acc:3556]	TRUE	TRUE	TRUE
FABP6	6_33077271	0	6	33077271	A	G	845	0.593	-2.90E-01	4.83E-02	2.55E-09	0.994	0.041	947	0.489	-1.40E-01	4.53E-02	2.01E-03	0.994	0.010	P51161	ENSG00000170231	5	159614374	159665742	fatty acid binding protein 6, ileal [Source:HGNC Symbol;Acc:3561]	FALSE	FALSE	FALSE
FCGR2B	1_161478859	rs4657041	1	161478859	C	T	846	0.415	8.95E-01	3.93E-02	8.20E-93	0.999	0.381	927	0.589	8.50E-01	4.05E-02	5.49E-81	1.000	0.322	P31994	ENSG00000072694	1	161551101	161648444	Fc fragment of IgG, low affinity IIb, receptor (CD32) [Source:HGNC Symbol;Acc:3618]	TRUE	TRUE	TRUE
FCGR2B	1_161659088	rs72633697	1	161659088	C	T	846	0.267	4.95E-01	5.48E-02	8.44E-19	0.996	0.088	927	0.326	6.49E-01	4.46E-02	1.05E-43	0.999	0.187	P31994	ENSG00000072694	1	161551101	161648444	Fc fragment of IgG, low affinity IIb, receptor (CD32) [Source:HGNC Symbol;Acc:3618]	TRUE	TRUE	TRUE
FCGR2B	1_161508617	0	1	161508617	G	A	846	0.404	-3.68E-01	5.01E-02	4.47E-13	0.966	0.060	927	0.255	-4.16E-01	5.39E-02	3.12E-14	0.972	0.060	P31994	ENSG00000072694	1	161551101	161648444	Fc fragment of IgG, low affinity IIb, receptor (CD32) [Source:HGNC Symbol;Acc:3618]	TRUE	TRUE	TRUE
FCGR2B	1_161732919	rs111470595	1	161732919	C	G	846	0.035	8.38E-01	1.30E-01	2.05E-10	0.952	0.047	927	0.091	5.89E-01	8.20E-02	1.32E-12	0.966	0.053	P31994	ENSG00000072694	1	161551101	161648444	Fc fragment of IgG, low affinity IIb, receptor (CD32) [Source:HGNC Symbol;Acc:3618]	TRUE	TRUE	TRUE
FCGR2B	1_161475750	0	1	161475750	A	G	846	0.141	-4.95E-01	6.86E-02	1.13E-12	0.957	0.058	927	0.053	-4.60E-01	1.06E-01	1.68E-05	0.992	0.020	P31994	ENSG00000072694	1	161551101	161648444	Fc fragment of IgG, low affinity IIb, receptor (CD32) [Source:HGNC Symbol;Acc:3618]	TRUE	TRUE	TRUE
FCGR2B	1_160944560	rs180899071	1	160944560	A	C	846	0.019	1.10E+00	1.76E-01	7.23E-10	0.984	0.044	927	0.011	-3.19E-01	2.20E-01	1.49E-01	0.992	0.002	P31994	ENSG00000072694	1	161551101	161648444	Fc fragment of IgG, low affinity IIb, receptor (CD32) [Source:HGNC Symbol;Acc:3618]	FALSE	FALSE	TRUE
FCGR2B	1_162220859	rs186448569	1	162220859	G	T	846	0.030	9.89E-01	1.43E-01	7.74E-12	0.962	0.054	927	0.005	2.20E-01	3.35E-01	5.11E-01	0.995	0.000	P31994	ENSG00000072694	1	161551101	161648444	Fc fragment of IgG, low affinity IIb, receptor (CD32) [Source:HGNC Symbol;Acc:3618]	FALSE	FALSE	TRUE
FCGR2B	1_161713636	rs150100520	1	161713636	T	C	846	0.025	1.20E+00	1.55E-01	2.57E-14	0.979	0.066	927	0.002	2.59E-01	6.49E-01	6.90E-01	0.782	0.000	P31994	ENSG00000072694	1	161551101	161648444	Fc fragment of IgG, low affinity IIb, receptor (CD32) [Source:HGNC Symbol;Acc:3618]	FALSE	TRUE	TRUE
FCGR2B	1_161735118	rs16863838	1	161735118	C	G	846	0.067	5.76E-01	9.72E-02	4.30E-09	0.970	0.040	927	0.060	-1.66E-02	9.87E-02	8.67E-01	0.993	0.000	P31994	ENSG00000072694	1	161551101	161648444	Fc fragment of IgG, low affinity IIb, receptor (CD32) [Source:HGNC Symbol;Acc:3618]	FALSE	TRUE	TRUE
FCGR2B	1_161597409	rs149343962	1	161597409	C	T	846	0.024	1.20E+00	1.56E-01	3.54E-14	0.987	0.065	NA	NA	NA	NA	NA	NA	NA	P31994	ENSG00000072694	1	161551101	161648444	Fc fragment of IgG, low affinity IIb, receptor (CD32) [Source:HGNC Symbol;Acc:3618]	NA	TRUE	TRUE
FGF5	4_81167309	rs11099097	4	81167309	T	C	768	0.326	3.48E-01	5.26E-02	5.84E-11	0.983	0.054	737	0.266	2.89E-01	5.69E-02	4.38E-07	0.994	0.034	P12034	ENSG00000138675	4	81187753	81257834	fibroblast growth factor 5 [Source:HGNC Symbol;Acc:3683]	TRUE	TRUE	TRUE
FGF5	4_81182893	rs12054632	4	81182893	A	G	768	0.117	-5.06E-01	7.89E-02	2.24E-10	0.993	0.051	737	0.072	-4.11E-02	1.03E-01	6.89E-01	1.000	0.000	P12034	ENSG00000138675	4	81187753	81257834	fibroblast growth factor 5 [Source:HGNC Symbol;Acc:3683]	FALSE	TRUE	TRUE
GDF2	4_187175722	rs2292423	4	187175722	A	T	887	0.368	2.74E-01	4.86E-02	2.38E-08	0.987	0.035	970	0.362	3.22E-01	4.77E-02	2.53E-11	0.998	0.045	Q9UK05	ENSG00000128802	10	48413092	48416853	growth differentiation factor 2 [Source:HGNC Symbol;Acc:4217]	TRUE	FALSE	FALSE
GIF	6_120064311	rs2794257	6	120064311	T	C	803	0.712	-4.45E-01	5.48E-02	1.39E-15	0.978	0.076	963	0.773	-3.51E-01	5.34E-02	7.91E-11	0.990	0.043	P27352	ENSG00000134812	11	59596741	59612974	gastric intrinsic factor (vitamin B synthesis) [Source:HGNC Symbol;Acc:4268]	TRUE	FALSE	FALSE
GIF	6_120224756	rs763775	6	120224756	C	T	803	0.378	-2.85E-01	5.07E-02	2.51E-08	0.971	0.038	963	0.425	-5.05E-02	4.58E-02	2.71E-01	0.995	0.001	P27352	ENSG00000134812	11	59596741	59612974	gastric intrinsic factor (vitamin B synthesis) [Source:HGNC Symbol;Acc:4268]	FALSE	FALSE	FALSE
GRN	1_109817838	rs660240	1	109817838	C	T	898	0.758	4.79E-01	5.51E-02	1.48E-17	0.998	0.078	992	0.763	4.52E-01	5.05E-02	1.55E-18	0.998	0.075	P28799	ENSG00000030582	17	42422614	42430470	granulin [Source:HGNC Symbol;Acc:4601]	TRUE	FALSE	FALSE
GRN	1_109747635	rs17034539	1	109747635	T	C	898	0.162	-3.90E-01	6.53E-02	3.30E-09	0.966	0.038	992	0.113	-1.99E-01	7.27E-02	6.45E-03	0.987	0.007	P28799	ENSG00000030582	17	42422614	42430470	granulin [Source:HGNC Symbol;Acc:4601]	FALSE	FALSE	FALSE
HAVCR1	5_156475173	rs1039439	5	156475173	G	A	886	0.431	-4.37E-01	4.48E-02	1.75E-21	0.999	0.097	970	0.520	-4.75E-01	4.34E-02	1.98E-26	0.998	0.110	Q96D42	ENSG00000113249	5	156456424	156486130	hepatitis A virus cellular receptor 1 [Source:HGNC Symbol;Acc:17866]	TRUE	TRUE	TRUE
ICAM2	9_136149399	0	9	136149399	A	G	898	0.225	-5.97E-01	5.45E-02	1.88E-26	0.962	0.118	993	0.162	-6.08E-01	5.49E-02	6.23E-27	0.994	0.110	P13598	ENSG00000108622	17	62079954	62097994	intercellular adhesion molecule 2 [Source:HGNC Symbol;Acc:5345]	TRUE	FALSE	FALSE
ICAM2	3_98359663	rs1585488	3	98359663	T	G	898	0.513	-3.97E-01	4.69E-02	8.67E-17	0.952	0.074	993	0.488	-4.07E-01	4.38E-02	8.96E-20	0.985	0.080	P13598	ENSG00000108622	17	62079954	62097994	intercellular adhesion molecule 2 [Source:HGNC Symbol;Acc:5345]	TRUE	FALSE	FALSE
IDUA	4_975137	rs4690163	4	975137	C	T	886	0.657	3.79E-01	4.88E-02	2.10E-14	0.983	0.064	971	0.597	4.98E-01	4.38E-02	2.98E-28	0.986	0.118	P35475	ENSG00000127415	4	980785	998316	iduronidase, alpha-L- [Source:HGNC Symbol;Acc:5391]	TRUE	TRUE	TRUE
IDUA	4_921733	rs11734449	4	921733	A	C	886	0.253	3.00E-01	5.45E-02	4.82E-08	0.988	0.033	971	0.303	3.80E-01	4.69E-02	1.70E-15	0.995	0.063	P35475	ENSG00000127415	4	980785	998316	iduronidase, alpha-L- [Source:HGNC Symbol;Acc:5391]	TRUE	TRUE	TRUE
IL10RB	21_34657125	rs2850002	21	34657125	A	G	893	0.455	4.08E-01	4.51E-02	8.64E-19	0.996	0.084	981	0.445	4.48E-01	4.17E-02	1.61E-25	1.000	0.105	Q08334	ENSG00000243646	21	34638663	34669539	interleukin 10 receptor, beta [Source:HGNC Symbol;Acc:5965]	TRUE	TRUE	TRUE
IL12B	5_158796325	rs4921487	5	158796325	G	A	894	0.717	4.80E-01	5.09E-02	2.83E-20	0.989	0.091	982	0.682	4.71E-01	4.56E-02	7.00E-24	0.998	0.098	P29460	ENSG00000113302	5	158741791	158757895	interleukin 12B (natural killer cell stimulatory factor 2, cytotoxic lymphocyte maturation factor 2, p40) [Source:HGNC Symbol;Acc:5970]	TRUE	TRUE	TRUE
IL12B	5_158766022	rs62377586	5	158766022	A	G	894	0.386	3.02E-01	4.86E-02	7.20E-10	0.984	0.042	982	0.322	1.67E-01	4.65E-02	3.54E-04	0.998	0.013	P29460	ENSG00000113302	5	158741791	158757895	interleukin 12B (natural killer cell stimulatory factor 2, cytotoxic lymphocyte maturation factor 2, p40) [Source:HGNC Symbol;Acc:5970]	FALSE	TRUE	TRUE
IL15RA	10_5997820	rs3136630	10	5997820	T	C	880	0.294	-3.64E-01	5.03E-02	8.61E-13	0.994	0.056	944	0.221	-3.82E-01	5.29E-02	1.03E-12	0.999	0.052	Q13261	ENSG00000134470	10	5990855	6020150	interleukin 15 receptor, alpha [Source:HGNC Symbol;Acc:5978]	TRUE	TRUE	TRUE
IL15RA	10_6021547	rs3136611	10	6021547	G	A	880	0.441	-2.80E-01	4.61E-02	1.78E-09	0.998	0.040	944	0.440	-2.09E-01	4.67E-02	8.70E-06	1.000	0.021	Q13261	ENSG00000134470	10	5990855	6020150	interleukin 15 receptor, alpha [Source:HGNC Symbol;Acc:5978]	TRUE	TRUE	TRUE
IL15RA	10_6020020	rs4749859	10	6020020	A	G	880	0.101	4.51E-01	7.80E-02	9.96E-09	0.978	0.037	944	0.068	3.84E-01	9.23E-02	3.51E-05	0.998	0.018	Q13261	ENSG00000134470	10	5990855	6020150	interleukin 15 receptor, alpha [Source:HGNC Symbol;Acc:5978]	TRUE	TRUE	TRUE
IL16	15_81600451	rs4778639	15	81600451	G	T	887	0.052	-1.28E+00	1.01E-01	7.31E-34	0.953	0.152	971	0.097	-1.15E+00	6.64E-02	2.55E-58	0.989	0.235	Q14005	ENSG00000172349	15	81451916	81605104	interleukin 16 [Source:HGNC Symbol;Acc:5980]	TRUE	TRUE	TRUE
IL17D	13_21151047	rs4770059	13	21151047	C	T	885	0.737	-3.75E-01	5.40E-02	6.60E-12	0.984	0.052	967	0.712	-3.63E-01	4.91E-02	3.17E-13	0.992	0.054	Q8TAD2	ENSG00000172458	13	21276266	21297237	interleukin 17D [Source:HGNC Symbol;Acc:5984]	TRUE	TRUE	TRUE
IL17RA	22_17595929	rs3827279	22	17595929	C	G	892	0.252	7.01E-01	5.13E-02	4.84E-39	0.953	0.173	983	0.210	5.57E-01	5.13E-02	4.73E-26	0.982	0.107	Q96F46	ENSG00000177663	22	17565844	17596583	interleukin 17 receptor A [Source:HGNC Symbol;Acc:5985]	TRUE	TRUE	TRUE
IL17RA	22_17594216	rs9605216	22	17594216	G	A	892	0.136	-5.60E-01	6.95E-02	2.35E-15	0.973	0.068	983	0.181	-5.57E-01	5.52E-02	6.80E-23	0.994	0.094	Q96F46	ENSG00000177663	22	17565844	17596583	interleukin 17 receptor A [Source:HGNC Symbol;Acc:5985]	TRUE	TRUE	TRUE
IL17RA	22_17590180	rs41323645	22	17590180	A	G	892	0.109	-7.36E-01	7.47E-02	6.47E-22	0.967	0.098	983	0.114	-6.76E-01	6.95E-02	1.96E-21	0.988	0.088	Q96F46	ENSG00000177663	22	17565844	17596583	interleukin 17 receptor A [Source:HGNC Symbol;Acc:5985]	TRUE	TRUE	TRUE
IL17RA	22_17616715	rs9306247	22	17616715	T	C	892	0.333	-3.44E-01	5.03E-02	1.47E-11	0.962	0.050	983	0.347	-2.50E-01	4.79E-02	2.18E-07	0.986	0.027	Q96F46	ENSG00000177663	22	17565844	17596583	interleukin 17 receptor A [Source:HGNC Symbol;Acc:5985]	TRUE	TRUE	TRUE
IL18	2_32373645	rs12996943	2	32373645	C	G	887	0.286	-2.89E-01	5.13E-02	2.27E-08	0.988	0.035	971	0.277	-3.96E-01	5.10E-02	1.81E-14	0.998	0.059	Q14116	ENSG00000150782	11	112013974	112034840	interleukin 18 (interferon-gamma-inducing factor) [Source:HGNC Symbol;Acc:5986]	TRUE	FALSE	FALSE
IL18	11_112009605	rs71478720	11	112009605	T	C	887	0.198	-3.24E-01	5.88E-02	4.65E-08	0.973	0.033	971	0.246	-2.98E-01	5.12E-02	8.20E-09	0.993	0.034	Q14116	ENSG00000150782	11	112013974	112034840	interleukin 18 (interferon-gamma-inducing factor) [Source:HGNC Symbol;Acc:5986]	TRUE	TRUE	TRUE
IL18R1	2_103002395	rs3755274	2	103002395	G	A	894	0.724	-7.98E-01	4.60E-02	5.50E-59	0.998	0.253	982	0.816	-7.89E-01	5.37E-02	2.42E-44	1.000	0.180	Q13478	ENSG00000115604	2	102927989	103015218	interleukin 18 receptor 1 [Source:HGNC Symbol;Acc:5988]	TRUE	TRUE	TRUE
IL18R1	2_102987361	rs7579737	2	102987361	G	A	894	0.308	-6.24E-01	4.96E-02	7.52E-34	0.961	0.151	982	0.326	-4.74E-01	4.63E-02	2.05E-23	0.992	0.096	Q13478	ENSG00000115604	2	102927989	103015218	interleukin 18 receptor 1 [Source:HGNC Symbol;Acc:5988]	TRUE	TRUE	TRUE
IL18R1	2_102987459	rs6543124	2	102987459	A	T	894	0.403	-4.59E-01	4.69E-02	1.31E-21	0.986	0.097	982	0.397	-2.96E-01	4.55E-02	1.24E-10	0.995	0.041	Q13478	ENSG00000115604	2	102927989	103015218	interleukin 18 receptor 1 [Source:HGNC Symbol;Acc:5988]	TRUE	TRUE	TRUE
IL18R1	2_102767532	rs4851548	2	102767532	G	A	894	0.793	-3.40E-01	5.63E-02	2.14E-09	0.985	0.039	982	0.792	-3.36E-01	5.69E-02	5.05E-09	0.998	0.034	Q13478	ENSG00000115604	2	102927989	103015218	interleukin 18 receptor 1 [Source:HGNC Symbol;Acc:5988]	TRUE	FALSE	TRUE
IL18R1	2_103116305	rs4851602	2	103116305	A	G	894	0.624	-3.36E-01	4.65E-02	9.59E-13	0.996	0.055	982	0.575	-2.28E-01	4.61E-02	9.10E-07	1.000	0.024	Q13478	ENSG00000115604	2	102927989	103015218	interleukin 18 receptor 1 [Source:HGNC Symbol;Acc:5988]	TRUE	TRUE	TRUE
IL18R1	2_103220943	rs9678846	2	103220943	C	T	894	0.047	6.33E-01	1.14E-01	3.27E-08	0.962	0.034	982	0.055	4.70E-01	9.80E-02	1.86E-06	0.995	0.023	Q13478	ENSG00000115604	2	102927989	103015218	interleukin 18 receptor 1 [Source:HGNC Symbol;Acc:5988]	TRUE	FALSE	TRUE
IL18R1	2_102955468	rs1041973	2	102955468	A	C	894	0.283	-4.33E-01	5.19E-02	2.38E-16	0.997	0.072	982	0.233	-2.35E-01	5.34E-02	1.22E-05	1.000	0.019	Q13478	ENSG00000115604	2	102927989	103015218	interleukin 18 receptor 1 [Source:HGNC Symbol;Acc:5988]	TRUE	TRUE	TRUE
IL18R1	2_103048780	rs62154973	2	103048780	T	C	894	0.123	-4.06E-01	7.24E-02	2.66E-08	0.992	0.034	982	0.142	-2.53E-01	6.59E-02	1.36E-04	0.996	0.015	Q13478	ENSG00000115604	2	102927989	103015218	interleukin 18 receptor 1 [Source:HGNC Symbol;Acc:5988]	TRUE	TRUE	TRUE
IL18R1	2_102902173	rs13024772	2	102902173	A	G	894	0.064	-6.18E-01	9.40E-02	7.91E-11	0.981	0.046	982	0.033	-4.71E-01	1.28E-01	2.31E-04	0.994	0.014	Q13478	ENSG00000115604	2	102927989	103015218	interleukin 18 receptor 1 [Source:HGNC Symbol;Acc:5988]	TRUE	TRUE	TRUE
IL18R1	2_102874385	rs1420092	2	102874385	C	A	894	0.793	-4.38E-01	5.54E-02	7.11E-15	1.000	0.065	982	0.861	-2.28E-01	6.26E-02	2.92E-04	0.996	0.013	Q13478	ENSG00000115604	2	102927989	103015218	interleukin 18 receptor 1 [Source:HGNC Symbol;Acc:5988]	FALSE	TRUE	TRUE
IL1R2	2_102624226	rs3218848	2	102624226	A	G	895	0.403	-4.38E-01	4.70E-02	6.91E-20	0.992	0.089	991	0.448	-2.45E-01	4.44E-02	4.11E-08	0.997	0.030	P27930	ENSG00000115590	2	102608306	102645006	interleukin 1 receptor, type II [Source:HGNC Symbol;Acc:5994]	TRUE	TRUE	TRUE
IL1RL1	2_102957716	rs1420101	2	102957716	T	C	896	0.325	-5.31E-01	4.88E-02	3.70E-26	0.993	0.117	985	0.399	-4.46E-01	4.30E-02	5.56E-24	0.999	0.099	Q01638	ENSG00000115602	2	102927962	102968497	interleukin 1 receptor-like 1 [Source:HGNC Symbol;Acc:5998]	TRUE	TRUE	TRUE
IL1RL1	2_102981644	rs6727306	2	102981644	C	A	896	0.723	-3.43E-01	5.16E-02	5.28E-11	0.999	0.047	985	0.816	-3.32E-01	5.83E-02	1.69E-08	1.000	0.032	Q01638	ENSG00000115602	2	102927962	102968497	interleukin 1 receptor-like 1 [Source:HGNC Symbol;Acc:5998]	TRUE	TRUE	TRUE
IL1RL1	2_103251554	rs2192669	2	103251554	C	T	896	0.622	-2.65E-01	4.70E-02	2.17E-08	0.982	0.034	985	0.680	-1.84E-01	4.82E-02	1.49E-04	0.981	0.015	Q01638	ENSG00000115602	2	102927962	102968497	interleukin 1 receptor-like 1 [Source:HGNC Symbol;Acc:5998]	TRUE	FALSE	TRUE
IL1RL1	2_103251927	rs17775170	2	103251927	A	G	896	0.141	-4.09E-01	6.60E-02	8.53E-10	0.961	0.041	985	0.255	-1.70E-01	4.98E-02	6.91E-04	0.981	0.012	Q01638	ENSG00000115602	2	102927962	102968497	interleukin 1 receptor-like 1 [Source:HGNC Symbol;Acc:5998]	FALSE	FALSE	TRUE
IL1RL2	2_102778461	0	2	102778461	C	T	887	0.465	-3.76E-01	4.70E-02	3.62E-15	0.974	0.067	970	0.557	-4.18E-01	4.61E-02	5.64E-19	0.993	0.079	Q9HB29	ENSG00000115598	2	102803433	102856462	interleukin 1 receptor-like 2 [Source:HGNC Symbol;Acc:5999]	TRUE	TRUE	TRUE
IL1RL2	2_102830478	rs12996377	2	102830478	A	T	887	0.119	-4.64E-01	7.16E-02	1.46E-10	0.983	0.045	970	0.202	-4.38E-01	5.73E-02	4.79E-14	0.999	0.057	Q9HB29	ENSG00000115598	2	102803433	102856462	interleukin 1 receptor-like 2 [Source:HGNC Symbol;Acc:5999]	TRUE	TRUE	TRUE
IL1RL2	12_121454313	rs2258287	12	121454313	A	C	887	0.340	2.89E-01	4.98E-02	8.44E-09	0.953	0.037	970	0.342	6.16E-02	4.78E-02	1.98E-01	0.993	0.002	Q9HB29	ENSG00000115598	2	102803433	102856462	interleukin 1 receptor-like 2 [Source:HGNC Symbol;Acc:5999]	FALSE	FALSE	FALSE
IL1RN	2_113837416	rs7574787	2	113837416	G	T	887	0.765	-4.43E-01	5.65E-02	1.18E-14	0.984	0.065	971	0.825	-2.60E-01	5.92E-02	1.22E-05	0.998	0.020	P18510	ENSG00000136689	2	113864791	113891593	interleukin 1 receptor antagonist [Source:HGNC Symbol;Acc:6000]	TRUE	TRUE	TRUE
IL27	19_4252942	rs60160662	19	4252942	A	T	887	0.348	-7.55E-01	4.37E-02	1.02E-58	0.968	0.252	971	0.288	-7.37E-01	4.49E-02	1.23E-53	0.992	0.217	Q8NEV9	ENSG00000197272	16	28510683	28523372	interleukin 27 [Source:HGNC Symbol;Acc:19157]	TRUE	FALSE	FALSE
IL2RA	10_6055222	rs11256335	10	6055222	A	T	898	0.247	3.40E-01	5.38E-02	3.96E-10	0.981	0.043	992	0.245	3.55E-01	5.01E-02	2.58E-12	0.997	0.048	P01589	ENSG00000134460	10	6052652	6104288	interleukin 2 receptor, alpha [Source:HGNC Symbol;Acc:6008]	TRUE	TRUE	TRUE
IL4R	16_27327214	rs8060025	16	27327214	G	T	886	0.611	2.85E-01	4.85E-02	6.05E-09	0.951	0.037	971	0.607	2.87E-01	4.64E-02	8.93E-10	0.989	0.038	P24394	ENSG00000077238	16	27324989	27376099	interleukin 4 receptor [Source:HGNC Symbol;Acc:6015]	TRUE	TRUE	TRUE
IL6	13_34827640	rs73480033	13	34827640	G	A	886	0.132	4.09E-01	6.89E-02	4.15E-09	0.988	0.038	970	0.140	-8.65E-02	6.38E-02	1.77E-01	0.998	0.002	P05231	ENSG00000136244	7	22765503	22771621	interleukin 6 (interferon, beta 2) [Source:HGNC Symbol;Acc:6018]	FALSE	FALSE	FALSE
IL6R	1_154420087	rs61812598	1	154420087	A	G	897	0.420	7.27E-01	4.07E-02	4.86E-62	0.998	0.263	991	0.378	7.39E-01	4.04E-02	9.90E-65	1.000	0.253	P08887	ENSG00000160712	1	154377669	154441926	interleukin 6 receptor [Source:HGNC Symbol;Acc:6019]	TRUE	TRUE	TRUE
IL6R	1_154432042	rs10752641	1	154432042	C	G	897	0.735	4.72E-01	4.91E-02	5.23E-21	0.998	0.094	991	0.790	4.14E-01	5.30E-02	1.53E-14	0.999	0.058	P08887	ENSG00000160712	1	154377669	154441926	interleukin 6 receptor [Source:HGNC Symbol;Acc:6019]	TRUE	TRUE	TRUE
IL6R	1_154608418	rs11264230	1	154608418	T	G	897	0.394	2.93E-01	4.70E-02	6.58E-10	0.987	0.042	991	0.462	2.70E-01	4.56E-02	4.57E-09	0.996	0.034	P08887	ENSG00000160712	1	154377669	154441926	interleukin 6 receptor [Source:HGNC Symbol;Acc:6019]	TRUE	FALSE	TRUE
IL6R	1_154579585	rs12059682	1	154579585	C	T	897	0.263	-3.29E-01	5.25E-02	5.65E-10	0.998	0.042	991	0.194	-2.32E-01	5.77E-02	6.10E-05	1.000	0.016	P08887	ENSG00000160712	1	154377669	154441926	interleukin 6 receptor [Source:HGNC Symbol;Acc:6019]	TRUE	TRUE	TRUE
IL6R	1_154355008	rs56211693	1	154355008	T	C	897	0.312	2.91E-01	4.96E-02	6.43E-09	0.993	0.037	991	0.423	5.19E-02	4.50E-02	2.49E-01	0.999	0.001	P08887	ENSG00000160712	1	154377669	154441926	interleukin 6 receptor [Source:HGNC Symbol;Acc:6019]	FALSE	TRUE	TRUE
IL7	1_105703523	rs11184454	1	105703523	T	C	894	0.502	2.76E-01	4.86E-02	1.84E-08	0.951	0.035	982	0.546	2.04E-02	4.44E-02	6.46E-01	0.984	0.000	P13232	ENSG00000104432	8	79587978	79717758	interleukin 7 [Source:HGNC Symbol;Acc:6023]	FALSE	FALSE	FALSE
LGALS3	14_55630603	rs7142704	14	55630603	A	C	896	0.351	-3.37E-01	4.88E-02	8.47E-12	0.974	0.051	991	0.415	-3.69E-01	4.40E-02	1.77E-16	0.989	0.066	P17931	ENSG00000131981	14	55590828	55612126	lectin, galactoside-binding, soluble, 3 [Source:HGNC Symbol;Acc:6563]	TRUE	TRUE	TRUE
LGALS3	14_55569578	rs76790102	14	55569578	T	C	896	0.096	-5.96E-01	7.66E-02	1.94E-14	0.964	0.063	991	0.090	-6.29E-01	7.64E-02	5.69E-16	0.987	0.064	P17931	ENSG00000131981	14	55590828	55612126	lectin, galactoside-binding, soluble, 3 [Source:HGNC Symbol;Acc:6563]	TRUE	TRUE	TRUE
LGALS4	9_136149399	0	9	136149399	A	G	893	0.225	-4.25E-01	5.64E-02	1.06E-13	0.962	0.060	986	0.163	-4.62E-01	5.64E-02	7.55E-16	0.994	0.064	P56470	ENSG00000171747	19	39292311	39304004	lectin, galactoside-binding, soluble, 4 [Source:HGNC Symbol;Acc:6565]	TRUE	FALSE	FALSE
LGALS4	9_136139754	rs8176681	9	136139754	C	T	893	0.376	2.83E-01	4.79E-02	5.00E-09	0.991	0.038	986	0.416	2.39E-01	4.51E-02	1.39E-07	0.999	0.028	P56470	ENSG00000171747	19	39292311	39304004	lectin, galactoside-binding, soluble, 4 [Source:HGNC Symbol;Acc:6565]	TRUE	FALSE	FALSE
LGALS9	17_25958304	rs3751093	17	25958304	A	G	887	0.230	-5.19E-01	5.52E-02	3.18E-20	0.968	0.091	970	0.189	-6.10E-01	5.77E-02	8.24E-25	0.979	0.103	O00182	ENSG00000168961	17	25956824	25976586	lectin, galactoside-binding, soluble, 9 [Source:HGNC Symbol;Acc:6570]	TRUE	TRUE	TRUE
LGALS9	17_26087967	rs2255929	17	26087967	A	T	887	0.381	-3.04E-01	4.94E-02	1.08E-09	0.999	0.041	970	0.425	-3.14E-01	4.67E-02	3.07E-11	0.999	0.045	O00182	ENSG00000168961	17	25956824	25976586	lectin, galactoside-binding, soluble, 9 [Source:HGNC Symbol;Acc:6570]	TRUE	TRUE	TRUE
LGALS9	17_25894454	rs9646433	17	25894454	A	T	887	0.481	3.21E-01	4.70E-02	1.45E-11	0.961	0.050	970	0.397	2.95E-01	4.59E-02	1.95E-10	0.985	0.041	O00182	ENSG00000168961	17	25956824	25976586	lectin, galactoside-binding, soluble, 9 [Source:HGNC Symbol;Acc:6570]	TRUE	TRUE	TRUE
LGALS9	17_25883972	rs2945394	17	25883972	G	A	887	0.135	-4.13E-01	7.02E-02	5.61E-09	0.950	0.038	970	0.142	-2.66E-01	6.64E-02	6.70E-05	0.963	0.016	O00182	ENSG00000168961	17	25956824	25976586	lectin, galactoside-binding, soluble, 9 [Source:HGNC Symbol;Acc:6570]	TRUE	TRUE	TRUE
LGALS9	17_26109417	rs944724	17	26109417	T	C	887	0.210	-3.22E-01	5.83E-02	4.07E-08	0.995	0.033	970	0.275	-1.43E-01	5.13E-02	5.27E-03	0.998	0.008	O00182	ENSG00000168961	17	25956824	25976586	lectin, galactoside-binding, soluble, 9 [Source:HGNC Symbol;Acc:6570]	FALSE	TRUE	TRUE
LPL	8_19865455	rs77237194	8	19865455	T	A	803	0.081	-5.70E-01	8.94E-02	2.84E-10	0.985	0.048	971	0.084	-3.37E-01	8.15E-02	3.81E-05	1.000	0.017	P06858	ENSG00000175445	8	19759228	19824769	lipoprotein lipase [Source:HGNC Symbol;Acc:6677]	TRUE	TRUE	TRUE
LTA	6_31540757	0	6	31540757	C	A	894	0.078	-1.25E+00	8.06E-02	1.28E-48	0.968	0.212	981	0.040	-1.36E+00	1.12E-01	2.08E-31	0.963	0.130	P01374	ENSG00000226979	6	31539831	31542101	lymphotoxin alpha [Source:HGNC Symbol;Acc:6709]	TRUE	TRUE	TRUE
LTA	6_31321752	0	6	31321752	G	T	894	0.226	-4.33E-01	5.50E-02	8.17E-15	0.975	0.065	981	0.052	-6.51E-01	9.82E-02	5.40E-11	0.980	0.043	P01374	ENSG00000226979	6	31539831	31542101	lymphotoxin alpha [Source:HGNC Symbol;Acc:6709]	TRUE	FALSE	TRUE
LTA	6_31540556	0	6	31540556	C	T	894	0.222	-4.24E-01	5.41E-02	1.15E-14	0.993	0.065	981	0.215	-3.02E-01	5.45E-02	3.76E-08	0.999	0.030	P01374	ENSG00000226979	6	31539831	31542101	lymphotoxin alpha [Source:HGNC Symbol;Acc:6709]	TRUE	TRUE	TRUE
LTA	6_31538497	0	6	31538497	A	T	894	0.361	-3.82E-01	4.66E-02	7.68E-16	0.991	0.070	981	0.304	-2.70E-01	4.91E-02	5.00E-08	0.998	0.030	P01374	ENSG00000226979	6	31539831	31542101	lymphotoxin alpha [Source:HGNC Symbol;Acc:6709]	TRUE	TRUE	TRUE
LTA	6_31022158	0	6	31022158	C	G	894	0.335	-3.03E-01	5.04E-02	2.52E-09	0.981	0.039	981	0.299	-1.97E-01	5.10E-02	1.22E-04	0.999	0.015	P01374	ENSG00000226979	6	31539831	31542101	lymphotoxin alpha [Source:HGNC Symbol;Acc:6709]	TRUE	FALSE	TRUE
LTA	6_31555657	0	6	31555657	G	A	894	0.293	-4.04E-01	5.04E-02	3.08E-15	0.994	0.067	981	0.345	-1.66E-01	4.70E-02	4.47E-04	0.998	0.013	P01374	ENSG00000226979	6	31539831	31542101	lymphotoxin alpha [Source:HGNC Symbol;Acc:6709]	FALSE	TRUE	TRUE
LTA	6_32204680	0	6	32204680	C	G	894	0.396	-2.67E-01	4.83E-02	4.03E-08	0.986	0.033	981	0.199	-1.76E-01	5.86E-02	2.73E-03	0.992	0.009	P01374	ENSG00000226979	6	31539831	31542101	lymphotoxin alpha [Source:HGNC Symbol;Acc:6709]	FALSE	FALSE	TRUE
LTA	6_31380852	0	6	31380852	G	T	894	0.206	-3.04E-01	5.48E-02	3.84E-08	0.997	0.033	981	0.092	1.81E-01	7.85E-02	2.17E-02	0.999	0.005	P01374	ENSG00000226979	6	31539831	31542101	lymphotoxin alpha [Source:HGNC Symbol;Acc:6709]	FALSE	FALSE	TRUE
LTA	6_31159020	0	6	31159020	A	T	894	0.407	-2.73E-01	4.79E-02	1.52E-08	0.997	0.035	981	0.331	-1.11E-01	5.00E-02	2.64E-02	0.987	0.005	P01374	ENSG00000226979	6	31539831	31542101	lymphotoxin alpha [Source:HGNC Symbol;Acc:6709]	FALSE	FALSE	TRUE
LTA	6_26104656	rs149299525	6	26104656	C	T	894	0.014	-1.32E+00	2.02E-01	8.86E-11	0.973	0.046	981	0.001	-1.57E+00	7.06E-01	2.65E-02	0.977	0.005	P01374	ENSG00000226979	6	31539831	31542101	lymphotoxin alpha [Source:HGNC Symbol;Acc:6709]	FALSE	FALSE	FALSE
LTA	6_31471801	0	6	31471801	G	A	894	0.820	4.28E-01	5.96E-02	1.38E-12	0.993	0.055	981	0.681	1.02E-01	4.73E-02	3.19E-02	0.996	0.005	P01374	ENSG00000226979	6	31539831	31542101	lymphotoxin alpha [Source:HGNC Symbol;Acc:6709]	FALSE	TRUE	TRUE
LTA	6_25437117	rs151006771	6	25437117	G	A	894	0.014	-1.25E+00	1.98E-01	4.06E-10	0.977	0.043	981	0.002	-1.57E+00	7.91E-01	4.75E-02	0.492	0.004	P01374	ENSG00000226979	6	31539831	31542101	lymphotoxin alpha [Source:HGNC Symbol;Acc:6709]	FALSE	FALSE	FALSE
LTA	6_25451899	rs114685784	6	25451899	C	G	894	0.014	-1.29E+00	1.98E-01	1.34E-10	0.981	0.045	981	0.002	-1.54E+00	8.02E-01	5.43E-02	0.519	0.004	P01374	ENSG00000226979	6	31539831	31542101	lymphotoxin alpha [Source:HGNC Symbol;Acc:6709]	FALSE	FALSE	FALSE
LTA	6_25158896	rs548925535	6	25158896	T	C	894	0.010	-1.25E+00	2.22E-01	2.22E-08	0.971	0.034	981	0.001	-1.90E+00	9.98E-01	5.68E-02	0.955	0.004	P01374	ENSG00000226979	6	31539831	31542101	lymphotoxin alpha [Source:HGNC Symbol;Acc:6709]	FALSE	FALSE	FALSE
LTA	6_25317646	rs113308464	6	25317646	C	G	894	0.015	-1.11E+00	1.88E-01	4.83E-09	0.982	0.038	981	0.001	-1.84E+00	9.99E-01	6.61E-02	1.000	0.003	P01374	ENSG00000226979	6	31539831	31542101	lymphotoxin alpha [Source:HGNC Symbol;Acc:6709]	FALSE	FALSE	FALSE
LTA	6_25283000	rs73392379	6	25283000	A	G	894	0.011	-1.26E+00	2.21E-01	1.55E-08	0.969	0.035	981	0.001	-1.82E+00	9.98E-01	6.89E-02	0.955	0.003	P01374	ENSG00000226979	6	31539831	31542101	lymphotoxin alpha [Source:HGNC Symbol;Acc:6709]	FALSE	FALSE	FALSE
LTA	6_31346621	0	6	31346621	C	G	894	0.286	-3.09E-01	5.12E-02	2.09E-09	0.993	0.039	981	0.226	6.71E-02	5.48E-02	2.22E-01	0.998	0.002	P01374	ENSG00000226979	6	31539831	31542101	lymphotoxin alpha [Source:HGNC Symbol;Acc:6709]	FALSE	FALSE	TRUE
LTA	6_31346811	0	6	31346811	A	G	894	0.230	-3.65E-01	5.41E-02	2.70E-11	0.994	0.048	981	0.084	-9.79E-02	8.30E-02	2.39E-01	0.996	0.001	P01374	ENSG00000226979	6	31539831	31542101	lymphotoxin alpha [Source:HGNC Symbol;Acc:6709]	FALSE	FALSE	TRUE
LTA	6_24854639	rs9467334	6	24854639	A	C	894	0.014	-1.32E+00	2.05E-01	1.82E-10	0.955	0.044	981	0.006	3.45E-01	3.24E-01	2.88E-01	0.870	0.001	P01374	ENSG00000226979	6	31539831	31542101	lymphotoxin alpha [Source:HGNC Symbol;Acc:6709]	FALSE	FALSE	FALSE
LTA	6_31372956	0	6	31372956	T	A	894	0.102	-7.91E-01	7.51E-02	1.19E-24	0.962	0.111	981	0.004	-2.66E-01	3.77E-01	4.82E-01	0.892	0.001	P01374	ENSG00000226979	6	31539831	31542101	lymphotoxin alpha [Source:HGNC Symbol;Acc:6709]	FALSE	FALSE	TRUE
LTA	6_31221485	0	6	31221485	C	A	894	0.173	-4.24E-01	6.29E-02	2.55E-11	0.975	0.049	981	0.074	-5.30E-02	8.95E-02	5.54E-01	0.990	0.000	P01374	ENSG00000226979	6	31539831	31542101	lymphotoxin alpha [Source:HGNC Symbol;Acc:6709]	FALSE	FALSE	TRUE
LTA	6_27237301	rs9368494	6	27237301	T	C	894	0.102	-4.32E-01	7.82E-02	4.17E-08	0.983	0.033	981	0.100	3.69E-02	7.44E-02	6.20E-01	0.998	0.000	P01374	ENSG00000226979	6	31539831	31542101	lymphotoxin alpha [Source:HGNC Symbol;Acc:6709]	FALSE	FALSE	FALSE
LTA	6_26434584	rs60632935	6	26434584	T	C	894	0.015	-1.24E+00	1.98E-01	6.04E-10	0.971	0.042	981	0.011	-2.21E-02	2.30E-01	9.24E-01	0.942	0.000	P01374	ENSG00000226979	6	31539831	31542101	lymphotoxin alpha [Source:HGNC Symbol;Acc:6709]	FALSE	FALSE	FALSE
MERTK	2_112757425	rs11690939	2	112757425	G	T	886	0.624	-3.14E-01	4.89E-02	2.09E-10	0.995	0.045	971	0.610	-3.21E-01	4.53E-02	2.56E-12	0.999	0.049	Q12866	ENSG00000153208	2	112656056	112787138	c-mer proto-oncogene tyrosine kinase [Source:HGNC Symbol;Acc:7027]	TRUE	TRUE	TRUE
MMP3	11_102715681	0	11	102715681	G	T	897	0.605	3.05E-01	4.80E-02	3.09E-10	0.971	0.043	992	0.559	3.23E-01	4.31E-02	1.42E-13	0.993	0.054	P08254	ENSG00000149968	11	102706532	102714534	matrix metallopeptidase 3 (stromelysin 1, progelatinase) [Source:HGNC Symbol;Acc:7173]	TRUE	TRUE	TRUE
NA	11_60776209	rs11230563	11	60776209	T	C	893	0.398	-6.55E-01	4.41E-02	3.60E-45	0.977	0.198	982	0.334	-6.66E-01	4.20E-02	1.40E-50	0.992	0.204	Q8WWJ7	NA	NA	NA	NA	NA	TRUE	NA	NA
NA	11_102726540	0	11	102726540	T	C	887	0.153	-6.55E-01	6.28E-02	2.89E-24	0.979	0.110	971	0.141	-8.47E-01	6.07E-02	1.37E-40	0.998	0.167	P39900	NA	NA	NA	NA	NA	TRUE	NA	NA
NA	11_60731771	rs550421	11	60731771	A	G	893	0.526	3.05E-01	4.59E-02	4.97E-11	0.985	0.047	982	0.564	2.87E-01	4.45E-02	1.73E-10	0.998	0.041	Q8WWJ7	NA	NA	NA	NA	NA	TRUE	NA	NA
NA	11_60783108	rs2074229	11	60783108	T	C	893	0.557	-3.21E-01	5.01E-02	2.15E-10	0.968	0.044	982	0.584	-2.59E-01	4.44E-02	7.19E-09	0.992	0.034	Q8WWJ7	NA	NA	NA	NA	NA	TRUE	NA	NA
NA	11_60829178	rs175119	11	60829178	G	A	893	0.219	-4.23E-01	5.60E-02	9.46E-14	0.980	0.060	982	0.271	-2.76E-01	5.01E-02	4.42E-08	0.997	0.030	Q8WWJ7	NA	NA	NA	NA	NA	TRUE	NA	NA
OSCAR	19_54549026	0	19	54549026	C	T	886	0.583	-3.30E-01	4.74E-02	5.75E-12	0.956	0.052	971	0.474	-3.90E-01	4.45E-02	8.54E-18	0.956	0.073	Q8IYS5	ENSG00000170909	19	54597933	54606000	osteoclast associated, immunoglobulin-like receptor [Source:HGNC Symbol;Acc:29960]	TRUE	TRUE	TRUE
OSCAR	19_54567253	rs612529	19	54567253	G	A	886	0.217	-4.44E-01	5.58E-02	4.82E-15	0.957	0.067	971	0.118	-5.70E-01	7.02E-02	1.42E-15	0.972	0.064	Q8IYS5	ENSG00000170909	19	54597933	54606000	osteoclast associated, immunoglobulin-like receptor [Source:HGNC Symbol;Acc:29960]	TRUE	TRUE	TRUE
PAPPA	11_57160838	rs634737	11	57160838	G	A	887	0.721	3.23E-01	5.17E-02	6.37E-10	0.996	0.042	969	0.716	3.10E-01	4.87E-02	2.86E-10	0.999	0.040	Q13219	ENSG00000182752	9	118916083	119164601	pregnancy-associated plasma protein A, pappalysin 1 [Source:HGNC Symbol;Acc:8602]	TRUE	FALSE	FALSE
PDCD1LG2	9_5510644	rs16923189	9	5510644	G	A	886	0.287	3.56E-01	5.13E-02	7.45E-12	0.964	0.052	970	0.313	5.52E-01	4.54E-02	8.94E-32	0.993	0.132	Q9BQ51	ENSG00000197646	9	5510545	5571282	programmed cell death 1 ligand 2 [Source:HGNC Symbol;Acc:18731]	TRUE	TRUE	TRUE
PDCD1LG2	3_98359663	rs1585488	3	98359663	T	G	886	0.514	-3.54E-01	4.77E-02	2.26E-13	0.953	0.059	970	0.486	-3.77E-01	4.46E-02	9.26E-17	0.985	0.069	Q9BQ51	ENSG00000197646	9	5510545	5571282	programmed cell death 1 ligand 2 [Source:HGNC Symbol;Acc:18731]	TRUE	FALSE	FALSE
PDCD1LG2	9_5502492	rs10975152	9	5502492	A	C	886	0.319	3.49E-01	4.98E-02	4.49E-12	0.978	0.053	970	0.314	3.25E-01	4.85E-02	3.46E-11	0.993	0.044	Q9BQ51	ENSG00000197646	9	5510545	5571282	programmed cell death 1 ligand 2 [Source:HGNC Symbol;Acc:18731]	TRUE	TRUE	TRUE
PGLYRP1	19_46530389	rs8102493	19	46530389	C	T	898	0.360	-3.11E-01	4.88E-02	2.83E-10	0.966	0.043	993	0.275	-1.52E-01	5.17E-02	3.31E-03	0.994	0.009	O75594	ENSG00000008438	19	46522411	46526323	peptidoglycan recognition protein 1 [Source:HGNC Symbol;Acc:8904]	FALSE	TRUE	TRUE
PLAT	12_81313308	rs12818165	12	81313308	A	G	899	0.035	6.86E-01	1.23E-01	3.25E-08	0.991	0.033	990	0.017	1.34E-01	1.69E-01	4.30E-01	0.994	0.001	P00750	ENSG00000104368	8	42032236	42065242	plasminogen activator, tissue [Source:HGNC Symbol;Acc:9051]	FALSE	FALSE	FALSE
PON3	7_94983354	rs10953142	7	94983354	T	C	898	0.604	-3.28E-01	4.67E-02	4.06E-12	0.992	0.052	993	0.615	-2.50E-01	4.67E-02	1.06E-07	0.999	0.028	Q15166	ENSG00000105852	7	94989256	95025680	paraoxonase 3 [Source:HGNC Symbol;Acc:9206]	TRUE	TRUE	TRUE
PON3	7_95011528	rs62469562	7	95011528	C	A	898	0.081	-5.12E-01	8.56E-02	3.02E-09	0.971	0.038	993	0.056	-4.35E-01	9.45E-02	4.58E-06	0.996	0.021	Q15166	ENSG00000105852	7	94989256	95025680	paraoxonase 3 [Source:HGNC Symbol;Acc:9206]	TRUE	TRUE	TRUE
PRSS27	19_49214274	rs281379	19	49214274	A	G	887	0.388	5.54E-01	4.76E-02	1.73E-29	0.964	0.133	970	0.533	5.51E-01	4.33E-02	1.72E-34	0.986	0.143	Q9BQR3	ENSG00000172382	16	2762419	2770552	protease, serine 27 [Source:HGNC Symbol;Acc:15475]	TRUE	FALSE	FALSE
PRSS27	6_2363692	rs4959648	6	2363692	A	G	887	0.465	2.75E-01	4.75E-02	9.25E-09	0.960	0.037	970	0.495	1.89E-01	4.58E-02	3.93E-05	0.987	0.017	Q9BQR3	ENSG00000172382	16	2762419	2770552	protease, serine 27 [Source:HGNC Symbol;Acc:15475]	TRUE	FALSE	TRUE
PTX3	10_7770716	rs7087317	10	7770716	C	T	886	0.091	-6.89E-01	8.25E-02	2.26E-16	0.981	0.073	971	0.066	-5.51E-01	8.87E-02	7.52E-10	0.998	0.038	P26022	ENSG00000163661	3	157154578	157161417	pentraxin 3, long [Source:HGNC Symbol;Acc:9692]	TRUE	FALSE	FALSE
SELE	9_136149399	0	9	136149399	A	G	890	0.224	-7.91E-01	5.19E-02	1.98E-47	0.963	0.208	987	0.161	-8.01E-01	5.30E-02	1.40E-46	0.994	0.188	P16581	ENSG00000007908	1	169691781	169733846	selectin E [Source:HGNC Symbol;Acc:10718]	TRUE	FALSE	FALSE
SELE	9_136164593	0	9	136164593	G	T	890	0.118	-4.12E-01	7.48E-02	4.84E-08	0.968	0.033	987	0.111	-5.33E-01	6.83E-02	1.58E-14	0.989	0.058	P16581	ENSG00000007908	1	169691781	169733846	selectin E [Source:HGNC Symbol;Acc:10718]	TRUE	FALSE	FALSE
SELE	9_136138317	rs8176690	9	136138317	G	A	890	0.380	3.69E-01	4.70E-02	1.13E-14	0.995	0.065	987	0.415	2.81E-01	4.47E-02	4.84E-10	0.999	0.039	P16581	ENSG00000007908	1	169691781	169733846	selectin E [Source:HGNC Symbol;Acc:10718]	TRUE	FALSE	FALSE
SELE	9_136149581	rs630510	9	136149581	G	A	890	0.558	-3.79E-01	4.63E-02	7.75E-16	1.000	0.070	987	0.498	-2.58E-01	4.39E-02	5.88E-09	1.000	0.034	P16581	ENSG00000007908	1	169691781	169733846	selectin E [Source:HGNC Symbol;Acc:10718]	TRUE	FALSE	FALSE
SELE	9_136155444	0	9	136155444	T	C	890	0.597	-3.42E-01	4.76E-02	1.26E-12	0.974	0.055	987	0.549	-2.19E-01	4.31E-02	4.65E-07	0.993	0.025	P16581	ENSG00000007908	1	169691781	169733846	selectin E [Source:HGNC Symbol;Acc:10718]	TRUE	FALSE	FALSE
SELPLG	12_109000293	rs11832831	12	109000293	G	T	886	0.024	-1.62E+00	1.50E-01	8.10E-26	0.956	0.117	969	0.032	-1.74E+00	1.19E-01	2.66E-44	0.994	0.182	Q14242	ENSG00000110876	12	109015686	109027735	selectin P ligand [Source:HGNC Symbol;Acc:10722]	TRUE	TRUE	TRUE
SERPINA12	14_94987551	rs61978271	14	94987551	A	T	806	0.305	6.97E-01	5.13E-02	1.06E-38	0.959	0.187	848	0.215	6.75E-01	5.55E-02	7.73E-32	0.985	0.149	Q8IW75	ENSG00000165953	14	94953611	94984181	serpin peptidase inhibitor, clade A (alpha-1 antiproteinase, antitrypsin), member 12 [Source:HGNC Symbol;Acc:18359]	TRUE	TRUE	TRUE
SERPINA12	14_94967021	rs150034236	14	94967021	T	C	806	0.013	1.58E+00	2.19E-01	9.95E-13	0.979	0.061	848	0.015	1.14E+00	1.95E-01	7.01E-09	0.993	0.039	Q8IW75	ENSG00000165953	14	94953611	94984181	serpin peptidase inhibitor, clade A (alpha-1 antiproteinase, antitrypsin), member 12 [Source:HGNC Symbol;Acc:18359]	TRUE	TRUE	TRUE
SERPINA12	14_95000960	rs4905216	14	95000960	C	G	806	0.673	3.91E-01	5.11E-02	4.95E-14	0.988	0.068	848	0.674	1.96E-01	5.04E-02	1.11E-04	1.000	0.018	Q8IW75	ENSG00000165953	14	94953611	94984181	serpin peptidase inhibitor, clade A (alpha-1 antiproteinase, antitrypsin), member 12 [Source:HGNC Symbol;Acc:18359]	TRUE	TRUE	TRUE
SFTPD	10_81706324	rs721917	10	81706324	G	A	757	0.367	-5.12E-01	5.17E-02	3.88E-22	0.991	0.115	878	0.380	-4.64E-01	4.66E-02	2.77E-22	0.996	0.102	P35247	ENSG00000133661	10	81697496	81742370	surfactant protein D [Source:HGNC Symbol;Acc:10803]	TRUE	TRUE	TRUE
SFTPD	10_81698095	0	10	81698095	A	C	757	0.106	6.32E-01	8.22E-02	3.68E-14	0.965	0.073	878	0.118	6.87E-01	7.28E-02	2.72E-20	0.996	0.092	P35247	ENSG00000133661	10	81697496	81742370	surfactant protein D [Source:HGNC Symbol;Acc:10803]	TRUE	TRUE	TRUE
SFTPD	10_81704512	rs2181204	10	81704512	G	A	757	0.088	-5.74E-01	9.29E-02	9.52E-10	0.969	0.048	878	0.063	-6.48E-01	9.82E-02	6.78E-11	0.999	0.047	P35247	ENSG00000133661	10	81697496	81742370	surfactant protein D [Source:HGNC Symbol;Acc:10803]	TRUE	TRUE	TRUE
SIRPA	20_1893747	rs4813319	20	1893747	C	T	891	0.386	-7.96E-01	4.14E-02	4.60E-70	0.990	0.294	983	0.376	-7.81E-01	3.99E-02	2.02E-72	0.996	0.281	P78324	ENSG00000198053	20	1875154	1920543	signal-regulatory protein alpha [Source:HGNC Symbol;Acc:9662]	TRUE	TRUE	TRUE
SLAMF7	1_160711477	rs3766370	1	160711477	T	C	874	0.230	-6.17E-01	5.38E-02	1.21E-28	0.970	0.131	944	0.289	-3.60E-01	4.84E-02	2.32E-13	0.998	0.055	Q9NQ25	ENSG00000026751	1	160709037	160724611	SLAM family member 7 [Source:HGNC Symbol;Acc:21394]	TRUE	TRUE	TRUE
SLAMF7	1_160845485	rs11588694	1	160845485	C	T	874	0.082	-5.06E-01	8.81E-02	1.22E-08	0.958	0.037	944	0.108	-3.52E-01	7.46E-02	2.66E-06	0.988	0.023	Q9NQ25	ENSG00000026751	1	160709037	160724611	SLAM family member 7 [Source:HGNC Symbol;Acc:21394]	TRUE	TRUE	TRUE
TEK	9_136137657	rs8176693	9	136137657	T	C	887	0.134	5.20E-01	6.90E-02	1.12E-13	0.993	0.060	970	0.121	6.13E-01	6.59E-02	7.94E-20	1.000	0.082	Q02763	ENSG00000120156	9	27109139	27230173	TEK tyrosine kinase, endothelial [Source:HGNC Symbol;Acc:11724]	TRUE	FALSE	FALSE
TEK	9_27209469	rs2273720	9	27209469	C	A	887	0.062	8.11E-01	9.76E-02	3.16E-16	0.969	0.072	970	0.016	9.49E-01	1.82E-01	2.26E-07	0.959	0.027	Q02763	ENSG00000120156	9	27109139	27230173	TEK tyrosine kinase, endothelial [Source:HGNC Symbol;Acc:11724]	TRUE	TRUE	TRUE
TFPI	2_188350975	rs8176510	2	188350975	C	T	896	0.563	-2.81E-01	4.75E-02	4.25E-09	0.987	0.038	991	0.562	-2.68E-01	4.45E-02	2.39E-09	0.997	0.035	P10646	ENSG00000003436	2	188328957	188430487	tissue factor pathway inhibitor (lipoprotein-associated coagulation inhibitor) [Source:HGNC Symbol;Acc:11760]	TRUE	TRUE	TRUE
TFRC	3_195792905	rs9852883	3	195792905	C	A	899	0.593	-3.73E-01	4.61E-02	1.52E-15	0.998	0.068	993	0.539	-3.35E-01	4.36E-02	4.04E-14	0.998	0.056	P02786	ENSG00000072274	3	195754054	195809060	transferrin receptor [Source:HGNC Symbol;Acc:11763]	TRUE	TRUE	TRUE
THBS2	6_169603998	rs73041853	6	169603998	A	G	883	0.109	6.95E-01	7.32E-02	1.45E-20	0.997	0.093	969	0.089	7.03E-01	8.04E-02	9.74E-18	0.999	0.073	P35442	ENSG00000186340	6	169615875	169654139	thrombospondin 2 [Source:HGNC Symbol;Acc:11786]	TRUE	TRUE	TRUE
THBS2	6_169616347	rs1040	6	169616347	C	T	883	0.565	-2.85E-01	4.78E-02	3.34E-09	0.999	0.039	969	0.558	-1.79E-01	4.45E-02	6.12E-05	1.000	0.016	P35442	ENSG00000186340	6	169615875	169654139	thrombospondin 2 [Source:HGNC Symbol;Acc:11786]	TRUE	TRUE	TRUE
TNFRSF10A	8_23059324	0	8	23059324	G	C	887	0.404	5.09E-01	4.52E-02	8.93E-28	0.995	0.125	971	0.481	4.05E-01	4.47E-02	6.18E-19	0.994	0.078	O00220	ENSG00000104689	8	23047965	23082639	tumor necrosis factor receptor superfamily, member 10a [Source:HGNC Symbol;Acc:11904]	TRUE	TRUE	TRUE
TNFRSF10A	8_23085269	rs7011570	8	23085269	C	T	887	0.760	-3.36E-01	5.52E-02	1.63E-09	0.997	0.040	971	0.789	-4.37E-01	5.39E-02	1.50E-15	1.000	0.064	O00220	ENSG00000104689	8	23047965	23082639	tumor necrosis factor receptor superfamily, member 10a [Source:HGNC Symbol;Acc:11904]	TRUE	TRUE	TRUE
TNFRSF10B	8_22882293	rs59296513	8	22882293	A	G	884	0.336	3.11E-01	4.99E-02	6.42E-10	0.950	0.042	969	0.341	3.22E-01	4.73E-02	1.74E-11	0.978	0.046	O14763	ENSG00000120889	8	22877646	22926692	tumor necrosis factor receptor superfamily, member 10b [Source:HGNC Symbol;Acc:11905]	TRUE	TRUE	TRUE
TNFRSF10C	19_44116956	rs13343696	19	44116956	G	A	898	0.234	-5.46E-01	5.38E-02	4.56E-23	0.971	0.103	993	0.232	-3.67E-01	5.08E-02	1.02E-12	0.988	0.050	O14798	ENSG00000173535	8	22941868	22974950	tumor necrosis factor receptor superfamily, member 10c, decoy without an intracellular domain [Source:HGNC Symbol;Acc:11906]	TRUE	FALSE	FALSE
TNFRSF11A	18_60054857	rs884205	18	60054857	C	A	887	0.778	-3.52E-01	5.51E-02	2.47E-10	0.951	0.044	970	0.694	-5.07E-01	4.57E-02	4.70E-27	0.988	0.113	Q9Y6Q6	ENSG00000141655	18	59992520	60058516	tumor necrosis factor receptor superfamily, member 11a, NFKB activator [Source:HGNC Symbol;Acc:11908]	TRUE	TRUE	TRUE
TNFRSF11A	18_60028128	rs8094884	18	60028128	A	G	887	0.436	-2.74E-01	4.81E-02	1.73E-08	0.984	0.035	970	0.454	-3.58E-01	4.41E-02	1.45E-15	0.996	0.064	Q9Y6Q6	ENSG00000141655	18	59992520	60058516	tumor necrosis factor receptor superfamily, member 11a, NFKB activator [Source:HGNC Symbol;Acc:11908]	TRUE	TRUE	TRUE
TNFRSF11A	18_60023106	0	18	60023106	T	C	887	0.126	-4.46E-01	6.94E-02	2.10E-10	0.963	0.045	970	0.185	-3.77E-01	5.65E-02	4.38E-11	0.995	0.044	Q9Y6Q6	ENSG00000141655	18	59992520	60058516	tumor necrosis factor receptor superfamily, member 11a, NFKB activator [Source:HGNC Symbol;Acc:11908]	TRUE	TRUE	TRUE
TNFSF14	19_6665020	rs344560	19	6665020	C	T	894	0.902	6.69E-01	7.88E-02	7.59E-17	0.961	0.075	982	0.963	8.92E-01	1.19E-01	1.49E-13	0.986	0.054	O43557	ENSG00000125735	19	6663148	6670599	tumor necrosis factor (ligand) superfamily, member 14 [Source:HGNC Symbol;Acc:11930]	TRUE	TRUE	TRUE
VEGFA	6_43924774	rs4349808	6	43924774	C	T	894	0.437	-3.42E-01	4.75E-02	1.26E-12	0.985	0.055	982	0.478	-2.80E-01	4.33E-02	1.72E-10	0.998	0.041	P15692	ENSG00000112715	6	43737921	43754224	vascular endothelial growth factor A [Source:HGNC Symbol;Acc:12680]	TRUE	FALSE	TRUE
VSIG2	9_136128000	0	9	136128000	C	G	886	0.134	4.06E-01	6.99E-02	8.31E-09	0.998	0.037	970	0.121	2.67E-01	6.83E-02	9.81E-05	0.999	0.016	Q96IQ7	ENSG00000019102	11	124617368	124622134	V-set and immunoglobulin domain containing 2 [Source:HGNC Symbol;Acc:17149]	TRUE	FALSE	FALSE
XCL1	1_168516377	rs7516427	1	168516377	C	G	886	0.214	4.75E-01	5.65E-02	1.40E-16	0.986	0.074	971	0.181	6.76E-01	5.29E-02	1.17E-34	0.999	0.144	P47992	ENSG00000143184	1	168545711	168551315	chemokine (C motif) ligand 1 [Source:HGNC Symbol;Acc:10645]	TRUE	TRUE	TRUE
