## Supplementary material for "Proteome-by-phenome Mendelian Randomisation detects 38 proteins with causal roles in human diseases and traits": Table S3

hgnc_symbol	outcome_description	rsid	snpid	chr	pos	a1	a0	exposure	ensembl_gene_id	n_exposure_pri	freq1_exposure_pri	beta1_exposure_pri	se_exposure_pri	p_exposure_pri	info_exposure_pri	n_exposure_sec	freq1_exposure_sec	beta1_exposure_sec	se_exposure_sec	p_exposure_sec	info_exposure_sec	outcome	beta1_outcome	se_outcome	p_outcome	info_outcome	freq1_outcome	beta_mr_delta_sec	se_mr_delta_sec	p_mr_delta_sec	fdr_sig_mr_delta_sec	p_HEIDI	nsnp_HEIDI
BLMH	throat or larynx disorder	rs73268099	17_28592445	17	28592445	G	C	Q13867	ENSG00000108578	875	0.320	3.30E-01	4.95E-02	4.18E-11	0.997	964	0.389	5.84E-01	4.23E-02	6.75E-40	1.000	selfReported_n_1468	8.60E-04	2.10E-04	4.32E-05	1.000	0.330	1.48E-03	3.75E-04	8.07E-05	True	9.82E-01	20
CD40	hyperthyroidism/thyrotoxicosis	rs4810485	20_44747947	20	44747947	G	T	P25942	ENSG00000101017	894	0.666	3.58E-01	5.03E-02	2.20E-12	0.983	982	0.730	5.84E-01	4.69E-02	4.03E-33	0.996	selfReported_n_1250	9.49E-04	2.23E-04	2.04E-05	0.994	0.755	1.64E-03	4.03E-04	4.99E-05	True	9.54E-01	20
CCL25	N97 Female infertility	rs2032887	19_8121360	19	8121360	G	A	O15444	ENSG00000131142	893	0.236	7.84E-01	5.11E-02	6.19E-48	0.971	982	0.233	7.94E-01	4.66E-02	3.40E-57	0.998	clinical_c_N97	-4.76E-04	1.26E-04	1.55E-04	0.986	0.235	-6.02E-04	1.62E-04	2.11E-04	True	9.31E-01	20
IL6R	angina	rs61812598	1_154420087	1	154420087	A	G	P08887	ENSG00000160712	897	0.420	7.27E-01	4.07E-02	4.86E-62	0.998	991	0.378	7.39E-01	4.04E-02	9.90E-65	1.000	selfReported_n_1091	-1.52E-03	3.86E-04	8.24E-05	1.000	0.410	-2.06E-03	5.34E-04	1.13E-04	True	9.04E-01	20
SIRPA	Hot drink temperature	rs4813319	20_1893747	20	1893747	C	T	P78324	ENSG00000198053	891	0.386	-7.96E-01	4.14E-02	4.60E-70	0.990	983	0.376	-7.81E-01	3.99E-02	2.02E-72	0.996	1518-0.0	-7.09E-03	1.24E-03	1.02E-08	0.995	0.380	9.10E-03	1.65E-03	3.56E-08	True	8.94E-01	8
IDUA	Arm fat percentage (right)	rs4690163	4_975137	4	975137	C	T	P35475	ENSG00000127415	886	0.657	3.79E-01	4.88E-02	2.10E-14	0.983	971	0.597	4.98E-01	4.38E-02	2.98E-28	0.986	23119-0.0	-6.42E-02	1.53E-02	2.91E-05	0.995	0.640	-1.30E-01	3.28E-02	7.68E-05	True	8.85E-01	20
IDUA	Arm fat percentage (left)	rs4690163	4_975137	4	975137	C	T	P35475	ENSG00000127415	886	0.657	3.79E-01	4.88E-02	2.10E-14	0.983	971	0.597	4.98E-01	4.38E-02	2.98E-28	0.986	23123-0.0	-6.92E-02	1.55E-02	7.62E-06	0.995	0.640	-1.40E-01	3.34E-02	2.71E-05	True	8.75E-01	20
IL18R1	Lymphocyte count	rs3755274	2_103002395	2	103002395	G	A	Q13478	ENSG00000115604	894	0.724	-7.98E-01	4.60E-02	5.50E-59	0.998	982	0.816	-7.89E-01	5.37E-02	2.42E-44	1.000	30120-0.0	1.41E-02	2.96E-03	2.00E-06	0.998	0.775	-1.79E-02	3.95E-03	5.53E-06	True	7.75E-01	20
TFPI	Lymphocyte percentage	rs8176510	2_188350975	2	188350975	C	T	P10646	ENSG00000003436	896	0.563	-2.81E-01	4.75E-02	4.25E-09	0.987	991	0.562	-2.68E-01	4.45E-02	2.39E-09	0.997	30180-0.0	6.71E-02	1.49E-02	6.89E-06	0.994	0.585	-2.57E-01	6.94E-02	2.13E-04	True	7.68E-01	20
FCGR2B	Hand grip strength (left)	rs4657041	1_161478859	1	161478859	C	T	P31994	ENSG00000072694	846	0.415	8.95E-01	3.93E-02	8.20E-93	0.999	927	0.589	8.50E-01	4.05E-02	5.49E-81	1.000	46-0.0	5.92E-02	1.56E-02	1.48E-04	0.994	0.535	6.98E-02	1.87E-02	1.83E-04	True	7.37E-01	20
IDUA	Whole body fat mass	rs4690163	4_975137	4	975137	C	T	P35475	ENSG00000127415	886	0.657	3.79E-01	4.88E-02	2.10E-14	0.983	971	0.597	4.98E-01	4.38E-02	2.98E-28	0.986	23100-0.0	-7.48E-02	1.89E-02	7.66E-05	0.995	0.640	-1.51E-01	4.02E-02	1.67E-04	True	6.89E-01	20
IL6R	Mean platelet (thrombocyte) volume	rs61812598	1_154420087	1	154420087	A	G	P08887	ENSG00000160712	897	0.420	7.27E-01	4.07E-02	4.86E-62	0.998	991	0.378	7.39E-01	4.04E-02	9.90E-65	1.000	30100-0.0	-1.41E-02	2.03E-03	3.30E-12	1.000	0.410	-1.92E-02	2.94E-03	6.66E-11	True	6.76E-01	20
IDUA	Leg fat percentage (right)	rs4690163	4_975137	4	975137	C	T	P35475	ENSG00000127415	886	0.657	3.79E-01	4.88E-02	2.10E-14	0.983	971	0.597	4.98E-01	4.38E-02	2.98E-28	0.986	23111-0.0	-5.43E-02	1.13E-02	1.38E-06	0.995	0.640	-1.10E-01	2.46E-02	7.53E-06	True	6.53E-01	20
IDUA	Leg fat percentage (left)	rs4690163	4_975137	4	975137	C	T	P35475	ENSG00000127415	886	0.657	3.79E-01	4.88E-02	2.10E-14	0.983	971	0.597	4.98E-01	4.38E-02	2.98E-28	0.986	23115-0.0	-5.15E-02	1.07E-02	1.45E-06	0.995	0.640	-1.04E-01	2.33E-02	7.82E-06	True	6.52E-01	20
IL6R	eczema/dermatitis	rs61812598	1_154420087	1	154420087	A	G	P08887	ENSG00000160712	897	0.420	7.27E-01	4.07E-02	4.86E-62	0.998	991	0.378	7.39E-01	4.04E-02	9.90E-65	1.000	selfReported_n_1511	2.12E-03	3.52E-04	1.65E-09	1.000	0.410	2.89E-03	5.02E-04	9.27E-09	True	6.33E-01	20
IDUA	Body fat percentage	rs4690163	4_975137	4	975137	C	T	P35475	ENSG00000127415	886	0.657	3.79E-01	4.88E-02	2.10E-14	0.983	971	0.597	4.98E-01	4.38E-02	2.98E-28	0.986	23099-0.0	-6.82E-02	1.29E-02	1.27E-07	0.995	0.640	-1.38E-01	2.86E-02	1.38E-06	True	6.33E-01	20
IL6R	L20-L30 Dermatitis and eczema	rs61812598	1_154420087	1	154420087	A	G	P08887	ENSG00000160712	897	0.420	7.27E-01	4.07E-02	4.86E-62	0.998	991	0.378	7.39E-01	4.04E-02	9.90E-65	1.000	clinical_c_Block_L20-L30	8.32E-04	1.94E-04	1.87E-05	1.000	0.410	1.13E-03	2.70E-04	2.92E-05	True	6.29E-01	20
IL16	Lymphocyte percentage	rs4778639	15_81600451	15	81600451	G	T	Q14005	ENSG00000172349	887	0.052	-1.28E+00	1.01E-01	7.31E-34	0.953	971	0.097	-1.15E+00	6.64E-02	2.55E-58	0.989	30180-0.0	1.09E-01	2.54E-02	1.75E-05	1.000	0.093	-9.53E-02	2.28E-02	2.90E-05	True	6.19E-01	6
TFPI	Lymphocyte count	rs8176510	2_188350975	2	188350975	C	T	P10646	ENSG00000003436	896	0.563	-2.81E-01	4.75E-02	4.25E-09	0.987	991	0.562	-2.68E-01	4.45E-02	2.39E-09	0.997	30120-0.0	1.21E-02	2.51E-03	1.32E-06	0.994	0.585	-4.65E-02	1.20E-02	1.06E-04	True	5.74E-01	20
IDUA	Trunk fat mass	rs4690163	4_975137	4	975137	C	T	P35475	ENSG00000127415	886	0.657	3.79E-01	4.88E-02	2.10E-14	0.983	971	0.597	4.98E-01	4.38E-02	2.98E-28	0.986	23128-0.0	-4.31E-02	1.05E-02	4.21E-05	0.995	0.640	-8.72E-02	2.24E-02	1.03E-04	True	5.47E-01	20
FCGR2B	Hand grip strength (right)	rs4657041	1_161478859	1	161478859	C	T	P31994	ENSG00000072694	846	0.415	8.95E-01	3.93E-02	8.20E-93	0.999	927	0.589	8.50E-01	4.05E-02	5.49E-81	1.000	47-0.0	6.08E-02	1.56E-02	1.01E-04	0.994	0.535	7.17E-02	1.87E-02	1.27E-04	True	5.40E-01	20
TFPI	White blood cell (leukocyte) count	rs8176510	2_188350975	2	188350975	C	T	P10646	ENSG00000003436	896	0.563	-2.81E-01	4.75E-02	4.25E-09	0.987	991	0.562	-2.68E-01	4.45E-02	2.39E-09	0.997	30000-0.0	1.92E-02	4.26E-03	6.15E-06	0.994	0.585	-7.38E-02	1.99E-02	2.03E-04	True	5.13E-01	20
TFRC	Platelet crit	rs9852883	3_195792905	3	195792905	C	A	P02786	ENSG00000072274	899	0.593	-3.73E-01	4.61E-02	1.52E-15	0.998	993	0.539	-3.35E-01	4.36E-02	4.04E-14	0.998	30090-0.0	4.66E-04	9.10E-05	3.09E-07	0.999	0.565	-1.42E-03	3.27E-04	1.49E-05	True	5.09E-01	20
IDUA	Trunk fat percentage	rs4690163	4_975137	4	975137	C	T	P35475	ENSG00000127415	886	0.657	3.79E-01	4.88E-02	2.10E-14	0.983	971	0.597	4.98E-01	4.38E-02	2.98E-28	0.986	23127-0.0	-7.82E-02	1.48E-02	1.24E-07	0.995	0.640	-1.58E-01	3.28E-02	1.36E-06	True	4.97E-01	20
CXCL5	venous thromboembolic disease	rs352045	4_74864687	4	74864687	G	T	P42830	ENSG00000163735	894	0.856	-6.15E-01	6.67E-02	1.64E-19	0.953	982	0.887	-6.84E-01	6.53E-02	1.98E-24	0.984	selfReported_n_1085	2.11E-03	5.39E-04	9.00E-05	0.998	0.880	-3.11E-03	8.41E-04	2.14E-04	True	4.89E-01	20
CCL25	E15-E16 Other disorders of glucose regulation and pancreatic internal secretion	rs2032887	19_8121360	19	8121360	G	A	O15444	ENSG00000131142	893	0.236	7.84E-01	5.11E-02	6.19E-48	0.971	982	0.233	7.94E-01	4.66E-02	3.40E-57	0.998	clinical_c_Block_E15-E16	4.85E-04	1.24E-04	9.57E-05	0.986	0.235	6.12E-04	1.60E-04	1.36E-04	True	4.75E-01	20
TFPI	Leg fat percentage (left)	rs8176510	2_188350975	2	188350975	C	T	P10646	ENSG00000003436	896	0.563	-2.81E-01	4.75E-02	4.25E-09	0.987	991	0.562	-2.68E-01	4.45E-02	2.39E-09	0.997	23115-0.0	4.91E-02	1.05E-02	2.67E-06	0.994	0.585	-1.88E-01	4.95E-02	1.42E-04	True	4.50E-01	20
CCL25	E16 Other disorders of pancreatic internal secretion	rs2032887	19_8121360	19	8121360	G	A	O15444	ENSG00000131142	893	0.236	7.84E-01	5.11E-02	6.19E-48	0.971	982	0.233	7.94E-01	4.66E-02	3.40E-57	0.998	clinical_c_E16	4.87E-04	1.24E-04	8.55E-05	0.986	0.235	6.15E-04	1.60E-04	1.22E-04	True	4.48E-01	20
LGALS3	Red blood cell (erythrocyte) count	rs76790102	14_55569578	14	55569578	T	C	P17931	ENSG00000131981	896	0.096	-5.96E-01	7.66E-02	1.94E-14	0.964	991	0.090	-6.29E-01	7.64E-02	5.69E-16	0.987	30010-0.0	6.30E-03	1.25E-03	4.68E-07	0.980	0.084	-1.02E-02	2.33E-03	1.29E-05	True	4.44E-01	20
CCL24	Platelet crit	0	7_75479208	7	75479208	G	A	O00175	ENSG00000106178	899	0.900	-1.17E+00	6.92E-02	4.49E-56	0.960	992	0.905	-9.96E-01	7.05E-02	1.74E-41	0.988	30090-0.0	7.69E-04	1.55E-04	7.34E-07	0.992	0.905	-7.76E-04	1.65E-04	2.64E-06	True	4.39E-01	20
TFRC	High light scatter reticulocyte count	rs9852883	3_195792905	3	195792905	C	A	P02786	ENSG00000072274	899	0.593	-3.73E-01	4.61E-02	1.52E-15	0.998	993	0.539	-3.35E-01	4.36E-02	4.04E-14	0.998	30300-0.0	1.12E-04	2.02E-05	3.05E-08	0.999	0.565	-3.40E-04	7.44E-05	4.95E-06	True	4.18E-01	20
IL6R	dermatology	rs61812598	1_154420087	1	154420087	A	G	P08887	ENSG00000160712	897	0.420	7.27E-01	4.07E-02	4.86E-62	0.998	991	0.378	7.39E-01	4.04E-02	9.90E-65	1.000	selfReported_n_1510	1.96E-03	4.46E-04	1.11E-05	1.000	0.410	2.66E-03	6.21E-04	1.83E-05	True	4.10E-01	20
IL18R1	Basophill count	rs3755274	2_103002395	2	103002395	G	A	Q13478	ENSG00000115604	894	0.724	-7.98E-01	4.60E-02	5.50E-59	0.998	982	0.816	-7.89E-01	5.37E-02	2.42E-44	1.000	30160-0.0	5.71E-04	1.31E-04	1.26E-05	0.998	0.775	-7.27E-04	1.73E-04	2.62E-05	True	3.97E-01	20
TFPI	Leg fat percentage (right)	rs8176510	2_188350975	2	188350975	C	T	P10646	ENSG00000003436	896	0.563	-2.81E-01	4.75E-02	4.25E-09	0.987	991	0.562	-2.68E-01	4.45E-02	2.39E-09	0.997	23111-0.0	5.55E-02	1.10E-02	4.62E-07	0.994	0.585	-2.13E-01	5.36E-02	7.10E-05	True	3.87E-01	20
CD40	heart arrhythmia	rs4810485	20_44747947	20	44747947	G	T	P25942	ENSG00000101017	894	0.666	3.58E-01	5.03E-02	2.20E-12	0.983	982	0.730	5.84E-01	4.69E-02	4.03E-33	0.996	selfReported_n_1094	-1.22E-03	3.15E-04	1.04E-04	0.994	0.755	-2.11E-03	5.66E-04	1.93E-04	True	3.61E-01	20
IL16	High light scatter reticulocyte percentage	rs4778639	15_81600451	15	81600451	G	T	Q14005	ENSG00000172349	887	0.052	-1.28E+00	1.01E-01	7.31E-34	0.953	971	0.097	-1.15E+00	6.64E-02	2.55E-58	0.989	30290-0.0	5.01E-03	1.16E-03	1.62E-05	1.000	0.093	-4.39E-03	1.05E-03	2.70E-05	True	3.36E-01	6
FCGR2B	bowel problem	rs4657041	1_161478859	1	161478859	C	T	P31994	ENSG00000072694	846	0.415	8.95E-01	3.93E-02	8.20E-93	0.999	927	0.589	8.50E-01	4.05E-02	5.49E-81	1.000	selfReported_n_1155	-2.05E-03	5.48E-04	1.84E-04	0.994	0.535	-2.42E-03	6.55E-04	2.24E-04	True	3.16E-01	20
IL6R	I20 Angina pectoris	rs61812598	1_154420087	1	154420087	A	G	P08887	ENSG00000160712	897	0.420	7.27E-01	4.07E-02	4.86E-62	0.998	991	0.378	7.39E-01	4.04E-02	9.90E-65	1.000	clinical_c_I20	-1.74E-03	4.51E-04	1.12E-04	1.000	0.410	-2.37E-03	6.25E-04	1.51E-04	True	3.11E-01	20
IDUA	Mean sphered cell volume	rs4690163	4_975137	4	975137	C	T	P35475	ENSG00000127415	886	0.657	3.79E-01	4.88E-02	2.10E-14	0.983	971	0.597	4.98E-01	4.38E-02	2.98E-28	0.986	30270-0.0	4.56E-02	1.04E-02	1.14E-05	0.995	0.640	9.22E-02	2.24E-02	3.69E-05	True	3.05E-01	20
IL1RL1	Ease of skin tanning	rs1420101	2_102957716	2	102957716	T	C	Q01638	ENSG00000115602	896	0.325	-5.31E-01	4.88E-02	3.70E-26	0.993	985	0.399	-4.46E-01	4.30E-02	5.56E-24	0.999	1727-0.0	-8.59E-03	2.08E-03	3.54E-05	1.000	0.384	1.94E-02	5.01E-03	1.06E-04	True	3.05E-01	20
SIRPA	Number of days/week walked 10+ minutes	rs4813319	20_1893747	20	1893747	C	T	P78324	ENSG00000198053	891	0.386	-7.96E-01	4.14E-02	4.60E-70	0.990	983	0.376	-7.81E-01	3.99E-02	2.02E-72	0.996	864-0.0	1.78E-02	4.25E-03	2.81E-05	0.995	0.380	-2.29E-02	5.57E-03	4.01E-05	True	3.02E-01	8
IL1RL1	Mean sphered cell volume	rs1420101	2_102957716	2	102957716	T	C	Q01638	ENSG00000115602	896	0.325	-5.31E-01	4.88E-02	3.70E-26	0.993	985	0.399	-4.46E-01	4.30E-02	5.56E-24	0.999	30270-0.0	4.80E-02	1.03E-02	2.83E-06	1.000	0.384	-1.09E-01	2.52E-02	1.65E-05	True	2.31E-01	20
TFRC	Platelet count	rs9852883	3_195792905	3	195792905	C	A	P02786	ENSG00000072274	899	0.593	-3.73E-01	4.61E-02	1.52E-15	0.998	993	0.539	-3.35E-01	4.36E-02	4.04E-14	0.998	30080-0.0	5.85E-01	1.13E-01	2.01E-07	0.999	0.565	-1.78E+00	4.06E-01	1.21E-05	True	2.27E-01	20
TFPI	Sitting height	rs8176510	2_188350975	2	188350975	C	T	P10646	ENSG00000003436	896	0.563	-2.81E-01	4.75E-02	4.25E-09	0.987	991	0.562	-2.68E-01	4.45E-02	2.39E-09	0.997	20015-0.0	-4.44E-02	7.04E-03	2.86E-10	0.994	0.585	1.70E-01	3.80E-02	7.60E-06	True	2.20E-01	20
IL16	Standing height	rs4778639	15_81600451	15	81600451	G	T	Q14005	ENSG00000172349	887	0.052	-1.28E+00	1.01E-01	7.31E-34	0.953	971	0.097	-1.15E+00	6.64E-02	2.55E-58	0.989	50-0.0	1.31E-01	1.93E-02	1.20E-11	1.000	0.093	-1.14E-01	1.81E-02	2.43E-10	True	2.17E-01	6
TFPI	Waist circumference	rs8176510	2_188350975	2	188350975	C	T	P10646	ENSG00000003436	896	0.563	-2.81E-01	4.75E-02	4.25E-09	0.987	991	0.562	-2.68E-01	4.45E-02	2.39E-09	0.997	48-0.0	1.48E-01	2.43E-02	1.25E-09	0.994	0.585	-5.67E-01	1.29E-01	1.11E-05	True	2.12E-01	20
IL6R	L30 Other dermatitis	rs61812598	1_154420087	1	154420087	A	G	P08887	ENSG00000160712	897	0.420	7.27E-01	4.07E-02	4.86E-62	0.998	991	0.378	7.39E-01	4.04E-02	9.90E-65	1.000	clinical_c_L30	5.72E-04	1.35E-04	2.38E-05	1.000	0.410	7.77E-04	1.88E-04	3.63E-05	True	2.12E-01	20
IL16	Platelet crit	rs4778639	15_81600451	15	81600451	G	T	Q14005	ENSG00000172349	887	0.052	-1.28E+00	1.01E-01	7.31E-34	0.953	971	0.097	-1.15E+00	6.64E-02	2.55E-58	0.989	30090-0.0	6.47E-04	1.55E-04	3.11E-05	1.000	0.093	-5.67E-04	1.40E-04	4.86E-05	True	2.07E-01	6
IDUA	Mean reticulocyte volume	rs4690163	4_975137	4	975137	C	T	P35475	ENSG00000127415	886	0.657	3.79E-01	4.88E-02	2.10E-14	0.983	971	0.597	4.98E-01	4.38E-02	2.98E-28	0.986	30260-0.0	8.98E-02	1.57E-02	1.12E-08	0.995	0.640	1.82E-01	3.53E-02	2.70E-07	True	2.05E-01	20
IL18R1	Basophill percentage	rs3755274	2_103002395	2	103002395	G	A	Q13478	ENSG00000115604	894	0.724	-7.98E-01	4.60E-02	5.50E-59	0.998	982	0.816	-7.89E-01	5.37E-02	2.42E-44	1.000	30220-0.0	6.60E-03	1.55E-03	2.01E-05	0.998	0.775	-8.40E-03	2.04E-03	3.90E-05	True	2.05E-01	20
IL6R	Platelet count	rs61812598	1_154420087	1	154420087	A	G	P08887	ENSG00000160712	897	0.420	7.27E-01	4.07E-02	4.86E-62	0.998	991	0.378	7.39E-01	4.04E-02	9.90E-65	1.000	30080-0.0	6.50E-01	1.13E-01	9.32E-09	1.000	0.410	8.82E-01	1.61E-01	3.90E-08	True	1.96E-01	20
IL16	Comparative height size at age 10	rs4778639	15_81600451	15	81600451	G	T	Q14005	ENSG00000172349	887	0.052	-1.28E+00	1.01E-01	7.31E-34	0.953	971	0.097	-1.15E+00	6.64E-02	2.55E-58	0.989	1697-0.0	7.72E-03	1.42E-03	5.05E-08	1.000	0.093	-6.76E-03	1.30E-03	1.85E-07	True	1.92E-01	6
IL12B	Mean corpuscular volume	rs4921487	5_158796325	5	158796325	G	A	P29460	ENSG00000113302	894	0.717	4.80E-01	5.09E-02	2.83E-20	0.989	982	0.682	4.71E-01	4.56E-02	7.00E-24	0.998	30040-0.0	-3.60E-02	8.79E-03	4.16E-05	0.998	0.680	-7.72E-02	2.01E-02	1.20E-04	True	1.63E-01	20
TFPI	Alcohol intake frequency.	rs8176510	2_188350975	2	188350975	C	T	P10646	ENSG00000003436	896	0.563	-2.81E-01	4.75E-02	4.25E-09	0.987	991	0.562	-2.68E-01	4.45E-02	2.39E-09	0.997	1558-0.0	1.42E-02	3.14E-03	6.23E-06	0.994	0.585	-5.44E-02	1.46E-02	2.04E-04	True	1.58E-01	20
CCL24	Neutrophill percentage	0	7_75479208	7	75479208	G	A	O00175	ENSG00000106178	899	0.900	-1.17E+00	6.92E-02	4.49E-56	0.960	992	0.905	-9.96E-01	7.05E-02	1.74E-41	0.988	30200-0.0	1.22E-01	2.94E-02	3.53E-05	0.992	0.905	-1.23E-01	3.07E-02	6.61E-05	True	1.33E-01	20
FCGR2B	K51 Ulcerative colitis	rs4657041	1_161478859	1	161478859	C	T	P31994	ENSG00000072694	846	0.415	8.95E-01	3.93E-02	8.20E-93	0.999	927	0.589	8.50E-01	4.05E-02	5.49E-81	1.000	clinical_c_K51	-1.22E-03	1.93E-04	2.29E-10	0.994	0.535	-1.44E-03	2.37E-04	1.18E-09	True	1.25E-01	20
FGF5	high cholesterol	rs11099097	4_81167309	4	81167309	T	C	P12034	ENSG00000138675	768	0.326	3.48E-01	5.26E-02	5.84E-11	0.983	737	0.266	2.89E-01	5.69E-02	4.38E-07	0.994	selfReported_n_1536	3.69E-03	7.56E-04	1.03E-06	0.988	0.293	1.33E-02	3.62E-03	2.53E-04	True	1.25E-01	7
TFPI	Waist circumference / Hip circumference	rs8176510	2_188350975	2	188350975	C	T	P10646	ENSG00000003436	896	0.563	-2.81E-01	4.75E-02	4.25E-09	0.987	991	0.562	-2.68E-01	4.45E-02	2.39E-09	0.997	48_49-0.0	1.28E-03	1.38E-04	2.00E-20	0.994	0.585	-4.91E-03	9.46E-04	2.11E-07	True	9.40E-02	20
IL18R1	eczema/dermatitis	rs3755274	2_103002395	2	103002395	G	A	Q13478	ENSG00000115604	894	0.724	-7.98E-01	4.60E-02	5.50E-59	0.998	982	0.816	-7.89E-01	5.37E-02	2.42E-44	1.000	selfReported_n_1511	-2.26E-03	4.18E-04	5.85E-08	0.998	0.775	2.88E-03	5.64E-04	3.20E-07	True	9.25E-02	20
IL6R	asthma	rs61812598	1_154420087	1	154420087	A	G	P08887	ENSG00000160712	897	0.420	7.27E-01	4.07E-02	4.86E-62	0.998	991	0.378	7.39E-01	4.04E-02	9.90E-65	1.000	selfReported_n_1130	2.84E-03	6.96E-04	4.58E-05	1.000	0.410	3.85E-03	9.65E-04	6.59E-05	True	9.13E-02	20
TNFRSF10A	L81 Other disorders of pigmentation	0	8_23059324	8	23059324	G	C	O00220	ENSG00000104689	887	0.404	5.09E-01	4.52E-02	8.93E-28	0.995	971	0.481	4.05E-01	4.47E-02	6.18E-19	0.994	clinical_c_L81	3.97E-04	9.65E-05	3.94E-05	1.000	0.470	9.90E-04	2.61E-04	1.51E-04	True	8.90E-02	20
IL18R1	Lymphocyte percentage	rs3755274	2_103002395	2	103002395	G	A	Q13478	ENSG00000115604	894	0.724	-7.98E-01	4.60E-02	5.50E-59	0.998	982	0.816	-7.89E-01	5.37E-02	2.42E-44	1.000	30180-0.0	1.42E-01	1.76E-02	8.64E-16	0.998	0.775	-1.80E-01	2.55E-02	1.36E-12	True	8.66E-02	20
LGALS3	Platelet distribution width	rs76790102	14_55569578	14	55569578	T	C	P17931	ENSG00000131981	896	0.096	-5.96E-01	7.66E-02	1.94E-14	0.964	991	0.090	-6.29E-01	7.64E-02	5.69E-16	0.987	30110-0.0	-7.68E-03	1.81E-03	2.30E-05	0.980	0.084	1.24E-02	3.24E-03	1.33E-04	True	8.41E-02	20
IL6R	Haematocrit percentage	rs61812598	1_154420087	1	154420087	A	G	P08887	ENSG00000160712	897	0.420	7.27E-01	4.07E-02	4.86E-62	0.998	991	0.378	7.39E-01	4.04E-02	9.90E-65	1.000	30030-0.0	2.19E-02	5.86E-03	1.81E-04	1.000	0.410	2.98E-02	8.10E-03	2.34E-04	True	8.39E-02	20
IL1RL1	Mean corpuscular volume	rs1420101	2_102957716	2	102957716	T	C	Q01638	ENSG00000115602	896	0.325	-5.31E-01	4.88E-02	3.70E-26	0.993	985	0.399	-4.46E-01	4.30E-02	5.56E-24	0.999	30040-0.0	3.74E-02	8.77E-03	1.98E-05	1.000	0.384	-8.46E-02	2.13E-02	6.81E-05	True	7.93E-02	20
IDUA	disc problem	rs4690163	4_975137	4	975137	C	T	P35475	ENSG00000127415	886	0.657	3.79E-01	4.88E-02	2.10E-14	0.983	971	0.597	4.98E-01	4.38E-02	2.98E-28	0.986	selfReported_n_1595	1.20E-03	3.14E-04	1.33E-04	0.995	0.640	2.43E-03	6.66E-04	2.62E-04	True	7.81E-02	20
THBS2	White blood cell (leukocyte) count	rs73041853	6_169603998	6	169603998	A	G	P35442	ENSG00000186340	883	0.109	6.95E-01	7.32E-02	1.45E-20	0.997	969	0.089	7.03E-01	8.04E-02	9.74E-18	0.999	30000-0.0	2.76E-02	7.02E-03	8.48E-05	0.997	0.099	3.98E-02	1.10E-02	2.82E-04	True	7.00E-02	18
IL6R	Mean sphered cell volume	rs61812598	1_154420087	1	154420087	A	G	P08887	ENSG00000160712	897	0.420	7.27E-01	4.07E-02	4.86E-62	0.998	991	0.378	7.39E-01	4.04E-02	9.90E-65	1.000	30270-0.0	5.03E-02	1.00E-02	5.25E-07	1.000	0.410	6.83E-02	1.41E-02	1.22E-06	True	6.96E-02	20
CCL24	Platelet count	0	7_75479208	7	75479208	G	A	O00175	ENSG00000106178	899	0.900	-1.17E+00	6.92E-02	4.49E-56	0.960	992	0.905	-9.96E-01	7.05E-02	1.74E-41	0.988	30080-0.0	8.52E-01	1.92E-01	8.80E-06	0.992	0.905	-8.60E-01	2.02E-01	2.03E-05	True	6.82E-02	20
DLK1	White blood cell (leukocyte) count	0	14_101176212	14	101176212	C	G	P80370	ENSG00000185559	897	0.663	3.62E-01	4.94E-02	4.46E-13	0.978	993	0.646	4.36E-01	4.69E-02	9.95E-20	0.993	30000-0.0	2.01E-02	4.46E-03	6.85E-06	0.993	0.675	4.66E-02	1.14E-02	4.22E-05	True	6.76E-02	20
LGALS3	Mean corpuscular haemoglobin	rs76790102	14_55569578	14	55569578	T	C	P17931	ENSG00000131981	896	0.096	-5.96E-01	7.66E-02	1.94E-14	0.964	991	0.090	-6.29E-01	7.64E-02	5.69E-16	0.987	30050-0.0	-3.47E-02	6.58E-03	1.36E-07	0.980	0.084	5.59E-02	1.24E-02	6.65E-06	True	5.99E-02	20
TFRC	Reticulocyte percentage	rs9852883	3_195792905	3	195792905	C	A	P02786	ENSG00000072274	899	0.593	-3.73E-01	4.61E-02	1.52E-15	0.998	993	0.539	-3.35E-01	4.36E-02	4.04E-14	0.998	30240-0.0	7.60E-03	1.87E-03	5.09E-05	0.999	0.565	-2.31E-02	6.33E-03	2.69E-04	True	5.99E-02	20
TNFRSF10A	Mean reticulocyte volume	0	8_23059324	8	23059324	G	C	O00220	ENSG00000104689	887	0.404	5.09E-01	4.52E-02	8.93E-28	0.995	971	0.481	4.05E-01	4.47E-02	6.18E-19	0.994	30260-0.0	-6.22E-02	1.51E-02	3.78E-05	1.000	0.470	-1.55E-01	4.09E-02	1.46E-04	True	5.92E-02	20
IL16	Platelet count	rs4778639	15_81600451	15	81600451	G	T	Q14005	ENSG00000172349	887	0.052	-1.28E+00	1.01E-01	7.31E-34	0.953	971	0.097	-1.15E+00	6.64E-02	2.55E-58	0.989	30080-0.0	7.81E-01	1.92E-01	4.81E-05	1.000	0.093	-6.84E-01	1.72E-01	7.20E-05	True	5.71E-02	6
LGALS3	Platelet count	rs76790102	14_55569578	14	55569578	T	C	P17931	ENSG00000131981	896	0.096	-5.96E-01	7.66E-02	1.94E-14	0.964	991	0.090	-6.29E-01	7.64E-02	5.69E-16	0.987	30080-0.0	1.01E+00	1.99E-01	3.72E-07	0.980	0.084	-1.63E+00	3.72E-01	1.14E-05	True	5.46E-02	20
IL1RN	Neutrophill percentage	rs7574787	2_113837416	2	113837416	G	T	P18510	ENSG00000136689	887	0.765	-4.43E-01	5.65E-02	1.18E-14	0.984	971	0.825	-2.60E-01	5.92E-02	1.22E-05	0.998	30200-0.0	1.34E-01	2.17E-02	7.68E-10	0.993	0.810	-5.40E-01	1.44E-01	1.67E-04	True	5.45E-02	20
TNFRSF10A	Lymphocyte percentage	0	8_23059324	8	23059324	G	C	O00220	ENSG00000104689	887	0.404	5.09E-01	4.52E-02	8.93E-28	0.995	971	0.481	4.05E-01	4.47E-02	6.18E-19	0.994	30180-0.0	-6.70E-02	1.46E-02	4.80E-06	1.000	0.470	-1.67E-01	4.05E-02	3.58E-05	True	5.44E-02	20
LGALS3	High light scatter reticulocyte count	rs76790102	14_55569578	14	55569578	T	C	P17931	ENSG00000131981	896	0.096	-5.96E-01	7.66E-02	1.94E-14	0.964	991	0.090	-6.29E-01	7.64E-02	5.69E-16	0.987	30300-0.0	-1.86E-04	3.65E-05	3.34E-07	0.980	0.084	3.00E-04	6.82E-05	1.08E-05	True	4.78E-02	20
IL4R	Eosinophill percentage	rs8060025	16_27327214	16	27327214	G	T	P24394	ENSG00000077238	886	0.611	2.85E-01	4.85E-02	6.05E-09	0.951	971	0.607	2.87E-01	4.64E-02	8.93E-10	0.989	30210-0.0	-3.09E-02	3.79E-03	3.15E-16	0.996	0.610	-1.11E-01	2.19E-02	4.18E-07	True	4.64E-02	20
THBS2	Platelet count	rs73041853	6_169603998	6	169603998	A	G	P35442	ENSG00000186340	883	0.109	6.95E-01	7.32E-02	1.45E-20	0.997	969	0.089	7.03E-01	8.04E-02	9.74E-18	0.999	30080-0.0	8.01E-01	1.84E-01	1.37E-05	0.997	0.099	1.16E+00	2.93E-01	8.00E-05	True	4.13E-02	18
THBS2	Platelet crit	rs73041853	6_169603998	6	169603998	A	G	P35442	ENSG00000186340	883	0.109	6.95E-01	7.32E-02	1.45E-20	0.997	969	0.089	7.03E-01	8.04E-02	9.74E-18	0.999	30090-0.0	5.98E-04	1.51E-04	7.46E-05	0.997	0.099	8.62E-04	2.36E-04	2.57E-04	True	4.10E-02	18
CXCL6	Monocyte percentage	rs6446960	4_74638447	4	74638447	T	C	P80162	ENSG00000124875	894	0.514	5.22E-01	4.37E-02	7.94E-31	0.969	982	0.393	4.18E-01	4.46E-02	4.49E-20	0.996	30190-0.0	-3.99E-02	5.45E-03	2.41E-13	0.995	0.430	-9.65E-02	1.65E-02	5.32E-09	True	3.81E-02	15
LGALS3	Eosinophill percentage	rs76790102	14_55569578	14	55569578	T	C	P17931	ENSG00000131981	896	0.096	-5.96E-01	7.66E-02	1.94E-14	0.964	991	0.090	-6.29E-01	7.64E-02	5.69E-16	0.987	30210-0.0	3.80E-02	6.71E-03	1.46E-08	0.980	0.084	-6.13E-02	1.29E-02	2.18E-06	True	3.74E-02	20
CXCL6	Arm predicted mass (left)	rs6446960	4_74638447	4	74638447	T	C	P80162	ENSG00000124875	894	0.514	5.22E-01	4.37E-02	7.94E-31	0.969	982	0.393	4.18E-01	4.46E-02	4.49E-20	0.996	23126-0.0	3.41E-03	8.75E-04	9.86E-05	0.995	0.430	8.24E-03	2.26E-03	2.76E-04	True	3.43E-02	15
LTA	high cholesterol	0	6_31540757	6	31540757	C	A	P01374	ENSG00000226979	894	0.078	-1.25E+00	8.06E-02	1.28E-48	0.968	981	0.040	-1.36E+00	1.12E-01	2.08E-31	0.963	selfReported_n_1536	5.64E-03	1.42E-03	6.84E-05	1.000	0.063	-4.18E-03	1.10E-03	1.41E-04	True	3.41E-02	20
DLK1	Neutrophill count	0	14_101176212	14	101176212	C	G	P80370	ENSG00000185559	897	0.663	3.62E-01	4.94E-02	4.46E-13	0.978	993	0.646	4.36E-01	4.69E-02	9.95E-20	0.993	30140-0.0	1.47E-02	3.01E-03	1.12E-06	0.993	0.675	3.41E-02	7.81E-03	1.29E-05	True	3.25E-02	20
CXCL6	Arm fat-free mass (right)	rs6446960	4_74638447	4	74638447	T	C	P80162	ENSG00000124875	894	0.514	5.22E-01	4.37E-02	7.94E-31	0.969	982	0.393	4.18E-01	4.46E-02	4.49E-20	0.996	23121-0.0	3.38E-03	8.69E-04	1.02E-04	0.995	0.430	8.16E-03	2.25E-03	2.82E-04	True	3.18E-02	15
CXCL6	Trunk fat-free mass	rs6446960	4_74638447	4	74638447	T	C	P80162	ENSG00000124875	894	0.514	5.22E-01	4.37E-02	7.94E-31	0.969	982	0.393	4.18E-01	4.46E-02	4.49E-20	0.996	23129-0.0	2.59E-02	6.23E-03	3.22E-05	0.995	0.430	6.26E-02	1.63E-02	1.21E-04	True	2.85E-02	15
TNFRSF10A	Mean sphered cell volume	0	8_23059324	8	23059324	G	C	O00220	ENSG00000104689	887	0.404	5.09E-01	4.52E-02	8.93E-28	0.995	971	0.481	4.05E-01	4.47E-02	6.18E-19	0.994	30270-0.0	-4.33E-02	9.98E-03	1.46E-05	1.000	0.470	-1.08E-01	2.73E-02	7.55E-05	True	2.68E-02	20
CXCL6	Trunk predicted mass	rs6446960	4_74638447	4	74638447	T	C	P80162	ENSG00000124875	894	0.514	5.22E-01	4.37E-02	7.94E-31	0.969	982	0.393	4.18E-01	4.46E-02	4.49E-20	0.996	23130-0.0	2.52E-02	5.97E-03	2.44E-05	0.995	0.430	6.09E-02	1.57E-02	9.95E-05	True	2.64E-02	15
CXCL6	Arm predicted mass (right)	rs6446960	4_74638447	4	74638447	T	C	P80162	ENSG00000124875	894	0.514	5.22E-01	4.37E-02	7.94E-31	0.969	982	0.393	4.18E-01	4.46E-02	4.49E-20	0.996	23122-0.0	3.25E-03	8.19E-04	7.40E-05	0.995	0.430	7.85E-03	2.13E-03	2.23E-04	True	2.63E-02	15
IL4R	Eosinophill count	rs8060025	16_27327214	16	27327214	G	T	P24394	ENSG00000077238	886	0.611	2.85E-01	4.85E-02	6.05E-09	0.951	971	0.607	2.87E-01	4.64E-02	8.93E-10	0.989	30150-0.0	-2.18E-03	2.81E-04	8.73E-15	0.996	0.610	-7.81E-03	1.57E-03	6.94E-07	True	2.55E-02	20
BLMH	Arm fat percentage (right)	rs73268099	17_28592445	17	28592445	G	C	Q13867	ENSG00000108578	875	0.320	3.30E-01	4.95E-02	4.18E-11	0.997	964	0.389	5.84E-01	4.23E-02	6.75E-40	1.000	23119-0.0	5.98E-02	1.56E-02	1.32E-04	1.000	0.330	1.03E-01	2.78E-02	2.13E-04	True	2.49E-02	20
BLMH	Arm fat percentage (left)	rs73268099	17_28592445	17	28592445	G	C	Q13867	ENSG00000108578	875	0.320	3.30E-01	4.95E-02	4.18E-11	0.997	964	0.389	5.84E-01	4.23E-02	6.75E-40	1.000	23123-0.0	6.15E-02	1.58E-02	9.38E-05	1.000	0.330	1.06E-01	2.80E-02	1.58E-04	True	2.44E-02	20
FGF5	Number of self-reported non-cancer illnesses	rs11099097	4_81167309	4	81167309	T	C	P12034	ENSG00000138675	768	0.326	3.48E-01	5.26E-02	5.84E-11	0.983	737	0.266	2.89E-01	5.69E-02	4.38E-07	0.994	135-0.0	2.52E-02	4.21E-03	2.24E-09	0.988	0.293	9.04E-02	2.25E-02	5.73E-05	True	2.33E-02	7
FGF5	hypertension	rs11099097	4_81167309	4	81167309	T	C	P12034	ENSG00000138675	768	0.326	3.48E-01	5.26E-02	5.84E-11	0.983	737	0.266	2.89E-01	5.69E-02	4.38E-07	0.994	selfReported_n_1081	2.01E-02	9.85E-04	3.75E-92	0.988	0.293	7.20E-02	1.40E-02	2.98E-07	True	2.25E-02	7
CXCL1	Lymphocyte percentage	rs3097411	4_74738454	4	74738454	G	C	P09341	ENSG00000163739	887	0.265	3.66E-01	5.44E-02	3.04E-11	0.998	971	0.216	4.64E-01	5.20E-02	2.33E-18	0.997	30180-0.0	-1.12E-01	1.74E-02	1.10E-10	0.990	0.234	-2.44E-01	4.62E-02	1.21E-07	True	2.18E-02	20
TFRC	Mean reticulocyte volume	rs9852883	3_195792905	3	195792905	C	A	P02786	ENSG00000072274	899	0.593	-3.73E-01	4.61E-02	1.52E-15	0.998	993	0.539	-3.35E-01	4.36E-02	4.04E-14	0.998	30260-0.0	8.72E-02	1.51E-02	7.87E-09	0.999	0.565	-2.65E-01	5.65E-02	2.73E-06	True	2.17E-02	20
FGF5	Haematocrit percentage	rs11099097	4_81167309	4	81167309	T	C	P12034	ENSG00000138675	768	0.326	3.48E-01	5.26E-02	5.84E-11	0.983	737	0.266	2.89E-01	5.69E-02	4.38E-07	0.994	30030-0.0	5.27E-02	6.38E-03	1.45E-16	0.988	0.293	1.89E-01	4.20E-02	6.86E-06	True	2.15E-02	7
FGF5	Red blood cell (erythrocyte) count	rs11099097	4_81167309	4	81167309	T	C	P12034	ENSG00000138675	768	0.326	3.48E-01	5.26E-02	5.84E-11	0.983	737	0.266	2.89E-01	5.69E-02	4.38E-07	0.994	30010-0.0	6.96E-03	7.59E-04	4.97E-20	0.988	0.293	2.50E-02	5.40E-03	3.86E-06	True	2.14E-02	7
LGALS3	Mean platelet (thrombocyte) volume	rs76790102	14_55569578	14	55569578	T	C	P17931	ENSG00000131981	896	0.096	-5.96E-01	7.66E-02	1.94E-14	0.964	991	0.090	-6.29E-01	7.64E-02	5.69E-16	0.987	30100-0.0	-6.84E-02	3.58E-03	2.45E-81	0.980	0.084	1.10E-01	1.44E-02	1.70E-14	True	2.06E-02	20
BLMH	Arm fat mass (right)	rs73268099	17_28592445	17	28592445	G	C	Q13867	ENSG00000108578	875	0.320	3.30E-01	4.95E-02	4.18E-11	0.997	964	0.389	5.84E-01	4.23E-02	6.75E-40	1.000	23120-0.0	5.64E-03	1.30E-03	1.40E-05	1.000	0.330	9.70E-03	2.33E-03	3.11E-05	True	2.00E-02	20
CXCL6	Whole body water mass	rs6446960	4_74638447	4	74638447	T	C	P80162	ENSG00000124875	894	0.514	5.22E-01	4.37E-02	7.94E-31	0.969	982	0.393	4.18E-01	4.46E-02	4.49E-20	0.996	23102-0.0	3.58E-02	8.95E-03	6.18E-05	0.995	0.430	8.66E-02	2.33E-02	1.95E-04	True	1.85E-02	15
FGF5	Haemoglobin concentration	rs11099097	4_81167309	4	81167309	T	C	P12034	ENSG00000138675	768	0.326	3.48E-01	5.26E-02	5.84E-11	0.983	737	0.266	2.89E-01	5.69E-02	4.38E-07	0.994	30020-0.0	1.76E-02	2.17E-03	6.41E-16	0.988	0.293	6.30E-02	1.41E-02	7.80E-06	True	1.78E-02	7
TFRC	High light scatter reticulocyte percentage	rs9852883	3_195792905	3	195792905	C	A	P02786	ENSG00000072274	899	0.593	-3.73E-01	4.61E-02	1.52E-15	0.998	993	0.539	-3.35E-01	4.36E-02	4.04E-14	0.998	30290-0.0	2.99E-03	6.81E-04	1.12E-05	0.999	0.565	-9.09E-03	2.35E-03	1.06E-04	True	1.75E-02	20
CXCL6	Basal metabolic rate	rs6446960	4_74638447	4	74638447	T	C	P80162	ENSG00000124875	894	0.514	5.22E-01	4.37E-02	7.94E-31	0.969	982	0.393	4.18E-01	4.46E-02	4.49E-20	0.996	23105-0.0	6.48E+00	1.64E+00	7.63E-05	0.995	0.430	1.57E+01	4.25E+00	2.28E-04	True	1.58E-02	15
FGF5	I10-I15 Hypertensive diseases	rs11099097	4_81167309	4	81167309	T	C	P12034	ENSG00000138675	768	0.326	3.48E-01	5.26E-02	5.84E-11	0.983	737	0.266	2.89E-01	5.69E-02	4.38E-07	0.994	clinical_c_Block_I10-I15	1.23E-02	8.84E-04	4.34E-44	0.988	0.293	4.42E-02	8.90E-03	6.99E-07	True	1.57E-02	7
BLMH	Arm fat mass (left)	rs73268099	17_28592445	17	28592445	G	C	Q13867	ENSG00000108578	875	0.320	3.30E-01	4.95E-02	4.18E-11	0.997	964	0.389	5.84E-01	4.23E-02	6.75E-40	1.000	23124-0.0	6.37E-03	1.45E-03	1.15E-05	1.000	0.330	1.10E-02	2.61E-03	2.64E-05	True	1.57E-02	20
CXCL6	Whole body fat-free mass	rs6446960	4_74638447	4	74638447	T	C	P80162	ENSG00000124875	894	0.514	5.22E-01	4.37E-02	7.94E-31	0.969	982	0.393	4.18E-01	4.46E-02	4.49E-20	0.996	23101-0.0	4.87E-02	1.21E-02	6.00E-05	0.995	0.430	1.18E-01	3.16E-02	1.91E-04	True	1.56E-02	15
FGF5	I10 Essential (primary) hypertension	rs11099097	4_81167309	4	81167309	T	C	P12034	ENSG00000138675	768	0.326	3.48E-01	5.26E-02	5.84E-11	0.983	737	0.266	2.89E-01	5.69E-02	4.38E-07	0.994	clinical_c_I10	1.22E-02	8.83E-04	1.23E-43	0.988	0.293	4.39E-02	8.85E-03	7.10E-07	True	1.54E-02	7
CXCL6	Eosinophill percentage	rs6446960	4_74638447	4	74638447	T	C	P80162	ENSG00000124875	894	0.514	5.22E-01	4.37E-02	7.94E-31	0.969	982	0.393	4.18E-01	4.46E-02	4.49E-20	0.996	30210-0.0	-2.23E-02	3.74E-03	2.40E-09	0.995	0.430	-5.39E-02	1.06E-02	3.55E-07	True	1.46E-02	15
IL4R	asthma	rs8060025	16_27327214	16	27327214	G	T	P24394	ENSG00000077238	886	0.611	2.85E-01	4.85E-02	6.05E-09	0.951	971	0.607	2.87E-01	4.64E-02	8.93E-10	0.989	selfReported_n_1130	-4.07E-03	7.00E-04	6.03E-09	0.996	0.610	-1.46E-02	3.35E-03	1.37E-05	True	1.44E-02	20
FCGR2B	inflammatory bowel disease	rs4657041	1_161478859	1	161478859	C	T	P31994	ENSG00000072694	846	0.415	8.95E-01	3.93E-02	8.20E-93	0.999	927	0.589	8.50E-01	4.05E-02	5.49E-81	1.000	selfReported_n_1521	-1.20E-03	2.04E-04	4.46E-09	0.994	0.535	-1.41E-03	2.49E-04	1.49E-08	True	1.42E-02	20
IL18R1	malabsorption/coeliac disease	rs3755274	2_103002395	2	103002395	G	A	Q13478	ENSG00000115604	894	0.724	-7.98E-01	4.60E-02	5.50E-59	0.998	982	0.816	-7.89E-01	5.37E-02	2.42E-44	1.000	selfReported_n_1516	-7.37E-04	1.74E-04	2.20E-05	0.998	0.775	9.39E-04	2.29E-04	4.21E-05	True	1.35E-02	20
FCGR2B	Basophill count	rs4657041	1_161478859	1	161478859	C	T	P31994	ENSG00000072694	846	0.415	8.95E-01	3.93E-02	8.20E-93	0.999	927	0.589	8.50E-01	4.05E-02	5.49E-81	1.000	30160-0.0	7.68E-04	1.10E-04	2.57E-12	0.994	0.535	9.06E-04	1.36E-04	2.84E-11	True	1.20E-02	20
LPL	Mean corpuscular haemoglobin concentration	rs77237194	8_19865455	8	19865455	T	A	P06858	ENSG00000175445	803	0.081	-5.70E-01	8.94E-02	2.84E-10	0.985	971	0.084	-3.37E-01	8.15E-02	3.81E-05	1.000	30060-0.0	-2.60E-02	3.65E-03	1.12E-12	0.998	0.101	8.16E-02	2.16E-02	1.53E-04	True	1.15E-02	19
IL18R1	Mean corpuscular volume	rs3755274	2_103002395	2	103002395	G	A	Q13478	ENSG00000115604	894	0.724	-7.98E-01	4.60E-02	5.50E-59	0.998	982	0.816	-7.89E-01	5.37E-02	2.42E-44	1.000	30040-0.0	4.28E-02	1.03E-02	2.99E-05	0.998	0.775	-5.46E-02	1.35E-02	5.48E-05	True	1.09E-02	20
BLMH	Leg fat percentage (left)	rs73268099	17_28592445	17	28592445	G	C	Q13867	ENSG00000108578	875	0.320	3.30E-01	4.95E-02	4.18E-11	0.997	964	0.389	5.84E-01	4.23E-02	6.75E-40	1.000	23115-0.0	4.61E-02	1.09E-02	2.30E-05	1.000	0.330	7.92E-02	1.95E-02	4.73E-05	True	1.07E-02	20
IL6R	Mean corpuscular volume	rs61812598	1_154420087	1	154420087	A	G	P08887	ENSG00000160712	897	0.420	7.27E-01	4.07E-02	4.86E-62	0.998	991	0.378	7.39E-01	4.04E-02	9.90E-65	1.000	30040-0.0	6.53E-02	8.33E-03	4.66E-15	1.000	0.410	8.86E-02	1.23E-02	5.03E-13	True	1.04E-02	20
IL6R	Platelet distribution width	rs61812598	1_154420087	1	154420087	A	G	P08887	ENSG00000160712	897	0.420	7.27E-01	4.07E-02	4.86E-62	0.998	991	0.378	7.39E-01	4.04E-02	9.90E-65	1.000	30110-0.0	-4.53E-03	1.02E-03	8.66E-06	1.000	0.410	-6.15E-03	1.42E-03	1.46E-05	True	9.98E-03	20
BLMH	Leg fat percentage (right)	rs73268099	17_28592445	17	28592445	G	C	Q13867	ENSG00000108578	875	0.320	3.30E-01	4.95E-02	4.18E-11	0.997	964	0.389	5.84E-01	4.23E-02	6.75E-40	1.000	23111-0.0	4.84E-02	1.15E-02	2.37E-05	1.000	0.330	8.33E-02	2.05E-02	4.83E-05	True	9.66E-03	20
FCGR2B	Red blood cell (erythrocyte) count	rs4657041	1_161478859	1	161478859	C	T	P31994	ENSG00000072694	846	0.415	8.95E-01	3.93E-02	8.20E-93	0.999	927	0.589	8.50E-01	4.05E-02	5.49E-81	1.000	30010-0.0	-4.13E-03	6.86E-04	1.82E-09	0.994	0.535	-4.87E-03	8.40E-04	6.89E-09	True	9.24E-03	20
BLMH	Body fat percentage	rs73268099	17_28592445	17	28592445	G	C	Q13867	ENSG00000108578	875	0.320	3.30E-01	4.95E-02	4.18E-11	0.997	964	0.389	5.84E-01	4.23E-02	6.75E-40	1.000	23099-0.0	5.26E-02	1.32E-02	6.33E-05	1.000	0.330	9.05E-02	2.34E-02	1.12E-04	True	9.13E-03	20
TFRC	Red blood cell (erythrocyte) count	rs9852883	3_195792905	3	195792905	C	A	P02786	ENSG00000072274	899	0.593	-3.73E-01	4.61E-02	1.52E-15	0.998	993	0.539	-3.35E-01	4.36E-02	4.04E-14	0.998	30010-0.0	-8.93E-03	6.89E-04	2.06E-38	0.999	0.565	2.71E-02	4.04E-03	1.90E-11	True	8.87E-03	20
LGALS3	Mean corpuscular volume	rs76790102	14_55569578	14	55569578	T	C	P17931	ENSG00000131981	896	0.096	-5.96E-01	7.66E-02	1.94E-14	0.964	991	0.090	-6.29E-01	7.64E-02	5.69E-16	0.987	30040-0.0	-8.34E-02	1.55E-02	7.46E-08	0.980	0.084	1.34E-01	2.94E-02	4.88E-06	True	8.83E-03	20
IL6R	Haemoglobin concentration	rs61812598	1_154420087	1	154420087	A	G	P08887	ENSG00000160712	897	0.420	7.27E-01	4.07E-02	4.86E-62	0.998	991	0.378	7.39E-01	4.04E-02	9.90E-65	1.000	30020-0.0	9.03E-03	1.99E-03	5.53E-06	1.000	0.410	1.23E-02	2.77E-03	9.74E-06	True	8.41E-03	20
IL6R	Mean corpuscular haemoglobin	rs61812598	1_154420087	1	154420087	A	G	P08887	ENSG00000160712	897	0.420	7.27E-01	4.07E-02	4.86E-62	0.998	991	0.378	7.39E-01	4.04E-02	9.90E-65	1.000	30050-0.0	2.52E-02	3.54E-03	1.06E-12	1.000	0.410	3.42E-02	5.14E-03	2.80E-11	True	8.15E-03	20
IL18R1	Mean sphered cell volume	rs3755274	2_103002395	2	103002395	G	A	Q13478	ENSG00000115604	894	0.724	-7.98E-01	4.60E-02	5.50E-59	0.998	982	0.816	-7.89E-01	5.37E-02	2.42E-44	1.000	30270-0.0	5.42E-02	1.20E-02	6.35E-06	0.998	0.775	-6.90E-02	1.59E-02	1.46E-05	True	8.14E-03	20
TFRC	Red blood cell (erythrocyte) distribution width	rs9852883	3_195792905	3	195792905	C	A	P02786	ENSG00000072274	899	0.593	-3.73E-01	4.61E-02	1.52E-15	0.998	993	0.539	-3.35E-01	4.36E-02	4.04E-14	0.998	30070-0.0	-3.32E-02	1.96E-03	3.72E-64	0.999	0.565	1.01E-01	1.42E-02	1.21E-12	True	7.26E-03	20
BLMH	Leg fat mass (right)	rs73268099	17_28592445	17	28592445	G	C	Q13867	ENSG00000108578	875	0.320	3.30E-01	4.95E-02	4.18E-11	0.997	964	0.389	5.84E-01	4.23E-02	6.75E-40	1.000	23112-0.0	1.49E-02	3.29E-03	6.09E-06	1.000	0.330	2.56E-02	5.93E-03	1.55E-05	True	7.15E-03	20
FCGR2B	Neutrophill percentage	rs4657041	1_161478859	1	161478859	C	T	P31994	ENSG00000072694	846	0.415	8.95E-01	3.93E-02	8.20E-93	0.999	927	0.589	8.50E-01	4.05E-02	5.49E-81	1.000	30200-0.0	-6.47E-02	1.72E-02	1.61E-04	0.994	0.535	-7.64E-02	2.05E-02	1.97E-04	True	7.07E-03	20
BLMH	Leg fat mass (left)	rs73268099	17_28592445	17	28592445	G	C	Q13867	ENSG00000108578	875	0.320	3.30E-01	4.95E-02	4.18E-11	0.997	964	0.389	5.84E-01	4.23E-02	6.75E-40	1.000	23116-0.0	1.48E-02	3.21E-03	4.06E-06	1.000	0.330	2.55E-02	5.80E-03	1.11E-05	True	6.98E-03	20
LGALS3	Platelet crit	rs76790102	14_55569578	14	55569578	T	C	P17931	ENSG00000131981	896	0.096	-5.96E-01	7.66E-02	1.94E-14	0.964	991	0.090	-6.29E-01	7.64E-02	5.69E-16	0.987	30090-0.0	-8.37E-04	1.63E-04	2.97E-07	0.980	0.084	1.35E-03	3.06E-04	1.01E-05	True	6.75E-03	20
DLK1	Mean platelet (thrombocyte) volume	0	14_101176212	14	101176212	C	G	P80370	ENSG00000185559	897	0.663	3.62E-01	4.94E-02	4.46E-13	0.978	993	0.646	4.36E-01	4.69E-02	9.95E-20	0.993	30100-0.0	1.24E-02	2.10E-03	4.17E-09	0.993	0.675	2.87E-02	5.71E-03	5.08E-07	True	6.27E-03	20
LPL	High light scatter reticulocyte count	rs77237194	8_19865455	8	19865455	T	A	P06858	ENSG00000175445	803	0.081	-5.70E-01	8.94E-02	2.84E-10	0.985	971	0.084	-3.37E-01	8.15E-02	3.81E-05	1.000	30300-0.0	-2.35E-04	3.33E-05	1.68E-12	0.998	0.101	7.39E-04	1.95E-04	1.58E-04	True	5.54E-03	19
TFRC	Mean corpuscular haemoglobin concentration	rs9852883	3_195792905	3	195792905	C	A	P02786	ENSG00000072274	899	0.593	-3.73E-01	4.61E-02	1.52E-15	0.998	993	0.539	-3.35E-01	4.36E-02	4.04E-14	0.998	30060-0.0	1.97E-02	2.21E-03	5.11E-19	0.999	0.565	-5.99E-02	1.01E-02	3.38E-09	True	5.15E-03	20
TFRC	Immature reticulocyte fraction	rs9852883	3_195792905	3	195792905	C	A	P02786	ENSG00000072274	899	0.593	-3.73E-01	4.61E-02	1.52E-15	0.998	993	0.539	-3.35E-01	4.36E-02	4.04E-14	0.998	30280-0.0	6.84E-04	1.22E-04	1.85E-08	0.999	0.565	-2.08E-03	4.50E-04	3.96E-06	True	5.14E-03	20
SIRPA	Platelet distribution width	rs4813319	20_1893747	20	1893747	C	T	P78324	ENSG00000198053	891	0.386	-7.96E-01	4.14E-02	4.60E-70	0.990	983	0.376	-7.81E-01	3.99E-02	2.02E-72	0.996	30110-0.0	-4.50E-03	1.03E-03	1.25E-05	0.995	0.380	5.77E-03	1.35E-03	1.91E-05	True	4.75E-03	8
FCGR2B	Haematocrit percentage	rs4657041	1_161478859	1	161478859	C	T	P31994	ENSG00000072694	846	0.415	8.95E-01	3.93E-02	8.20E-93	0.999	927	0.589	8.50E-01	4.05E-02	5.49E-81	1.000	30030-0.0	-3.38E-02	5.80E-03	5.65E-09	0.994	0.535	-3.99E-02	7.08E-03	1.84E-08	True	4.39E-03	20
TFRC	Mean sphered cell volume	rs9852883	3_195792905	3	195792905	C	A	P02786	ENSG00000072274	899	0.593	-3.73E-01	4.61E-02	1.52E-15	0.998	993	0.539	-3.35E-01	4.36E-02	4.04E-14	0.998	30270-0.0	9.59E-02	9.97E-03	6.95E-22	0.999	0.565	-2.91E-01	4.78E-02	1.07E-09	True	4.36E-03	20
DLK1	Platelet distribution width	0	14_101176212	14	101176212	C	G	P80370	ENSG00000185559	897	0.663	3.62E-01	4.94E-02	4.46E-13	0.978	993	0.646	4.36E-01	4.69E-02	9.95E-20	0.993	30110-0.0	5.89E-03	1.06E-03	3.19E-08	0.993	0.675	1.37E-02	2.85E-03	1.54E-06	True	4.31E-03	20
BLMH	Whole body fat mass	rs73268099	17_28592445	17	28592445	G	C	Q13867	ENSG00000108578	875	0.320	3.30E-01	4.95E-02	4.18E-11	0.997	964	0.389	5.84E-01	4.23E-02	6.75E-40	1.000	23100-0.0	8.51E-02	1.92E-02	9.65E-06	1.000	0.330	1.46E-01	3.46E-02	2.27E-05	True	3.56E-03	20
FCGR2B	Basophill percentage	rs4657041	1_161478859	1	161478859	C	T	P31994	ENSG00000072694	846	0.415	8.95E-01	3.93E-02	8.20E-93	0.999	927	0.589	8.50E-01	4.05E-02	5.49E-81	1.000	30220-0.0	1.03E-02	1.30E-03	2.34E-15	0.994	0.535	1.21E-02	1.64E-03	1.11E-13	True	3.51E-03	20
TFRC	Mean corpuscular volume	rs9852883	3_195792905	3	195792905	C	A	P02786	ENSG00000072274	899	0.593	-3.73E-01	4.61E-02	1.52E-15	0.998	993	0.539	-3.35E-01	4.36E-02	4.04E-14	0.998	30040-0.0	1.76E-01	8.28E-03	4.26E-100	0.999	0.565	-5.34E-01	7.28E-02	2.18E-13	True	3.30E-03	20
FCGR2B	Platelet distribution width	rs4657041	1_161478859	1	161478859	C	T	P31994	ENSG00000072694	846	0.415	8.95E-01	3.93E-02	8.20E-93	0.999	927	0.589	8.50E-01	4.05E-02	5.49E-81	1.000	30110-0.0	-4.03E-03	1.01E-03	6.28E-05	0.994	0.535	-4.75E-03	1.21E-03	8.15E-05	True	2.94E-03	20
IL1R2	Standing height	rs3218848	2_102624226	2	102624226	A	G	P27930	ENSG00000115590	895	0.403	-4.38E-01	4.70E-02	6.91E-20	0.992	991	0.448	-2.45E-01	4.44E-02	4.11E-08	0.997	50-0.0	5.50E-02	1.14E-02	1.30E-06	0.994	0.396	-2.31E-01	6.15E-02	1.69E-04	True	2.74E-03	20
DLK1	Mean corpuscular haemoglobin	0	14_101176212	14	101176212	C	G	P80370	ENSG00000185559	897	0.663	3.62E-01	4.94E-02	4.46E-13	0.978	993	0.646	4.36E-01	4.69E-02	9.95E-20	0.993	30050-0.0	-2.23E-02	3.86E-03	7.66E-09	0.993	0.675	-5.18E-02	1.04E-02	7.02E-07	True	2.65E-03	20
PDCD1LG2	Eosinophill count	rs10975152	9_5502492	9	5502492	A	C	Q9BQ51	ENSG00000197646	886	0.319	3.49E-01	4.98E-02	4.49E-12	0.978	970	0.314	3.25E-01	4.85E-02	3.46E-11	0.993	30150-0.0	1.48E-03	2.96E-04	5.60E-07	0.976	0.333	4.65E-03	1.14E-03	4.15E-05	True	2.63E-03	20
LPL	Reticulocyte percentage	rs77237194	8_19865455	8	19865455	T	A	P06858	ENSG00000175445	803	0.081	-5.70E-01	8.94E-02	2.84E-10	0.985	971	0.084	-3.37E-01	8.15E-02	3.81E-05	1.000	30240-0.0	-1.90E-02	3.08E-03	7.62E-10	0.998	0.101	5.96E-02	1.64E-02	2.79E-04	True	2.62E-03	19
IL12B	psoriatic arthropathy	rs4921487	5_158796325	5	158796325	G	A	P29460	ENSG00000113302	894	0.717	4.80E-01	5.09E-02	2.83E-20	0.989	982	0.682	4.71E-01	4.56E-02	7.00E-24	0.998	selfReported_n_1540	-4.96E-04	1.04E-04	1.73E-06	0.998	0.680	-1.06E-03	2.42E-04	1.18E-05	True	2.35E-03	20
IL1RN	Neutrophill count	rs7574787	2_113837416	2	113837416	G	T	P18510	ENSG00000136689	887	0.765	-4.43E-01	5.65E-02	1.18E-14	0.984	971	0.825	-2.60E-01	5.92E-02	1.22E-05	0.998	30140-0.0	2.96E-02	3.62E-03	3.04E-16	0.993	0.810	-1.20E-01	2.94E-02	4.61E-05	True	2.26E-03	20
LPL	Red blood cell (erythrocyte) distribution width	rs77237194	8_19865455	8	19865455	T	A	P06858	ENSG00000175445	803	0.081	-5.70E-01	8.94E-02	2.84E-10	0.985	971	0.084	-3.37E-01	8.15E-02	3.81E-05	1.000	30070-0.0	3.71E-02	3.21E-03	5.91E-31	0.998	0.101	-1.17E-01	2.83E-02	3.73E-05	True	2.18E-03	19
CXCL6	White blood cell (leukocyte) count	rs6446960	4_74638447	4	74638447	T	C	P80162	ENSG00000124875	894	0.514	5.22E-01	4.37E-02	7.94E-31	0.969	982	0.393	4.18E-01	4.46E-02	4.49E-20	0.996	30000-0.0	4.55E-02	4.23E-03	4.95E-27	0.995	0.430	1.10E-01	1.54E-02	8.64E-13	True	2.14E-03	15
LGALS3	Eosinophill count	rs76790102	14_55569578	14	55569578	T	C	P17931	ENSG00000131981	896	0.096	-5.96E-01	7.66E-02	1.94E-14	0.964	991	0.090	-6.29E-01	7.64E-02	5.69E-16	0.987	30150-0.0	2.33E-03	4.98E-04	2.95E-06	0.980	0.084	-3.76E-03	9.11E-04	3.71E-05	True	1.98E-03	20
TFRC	Mean corpuscular haemoglobin	rs9852883	3_195792905	3	195792905	C	A	P02786	ENSG00000072274	899	0.593	-3.73E-01	4.61E-02	1.52E-15	0.998	993	0.539	-3.35E-01	4.36E-02	4.04E-14	0.998	30050-0.0	7.84E-02	3.51E-03	3.63E-110	0.999	0.565	-2.38E-01	3.23E-02	1.62E-13	True	1.98E-03	20
LPL	Reticulocyte count	rs77237194	8_19865455	8	19865455	T	A	P06858	ENSG00000175445	803	0.081	-5.70E-01	8.94E-02	2.84E-10	0.985	971	0.084	-3.37E-01	8.15E-02	3.81E-05	1.000	30250-0.0	-9.11E-04	1.32E-04	5.79E-12	0.998	0.101	2.86E-03	7.62E-04	1.74E-04	True	1.82E-03	19
LTA	Hand grip strength (right)	0	6_31540757	6	31540757	C	A	P01374	ENSG00000226979	894	0.078	-1.25E+00	8.06E-02	1.28E-48	0.968	981	0.040	-1.36E+00	1.12E-01	2.08E-31	0.963	47-0.0	-1.22E-01	3.21E-02	1.34E-04	1.000	0.063	9.08E-02	2.48E-02	2.47E-04	True	1.60E-03	20
DLK1	Mean reticulocyte volume	0	14_101176212	14	101176212	C	G	P80370	ENSG00000185559	897	0.663	3.62E-01	4.94E-02	4.46E-13	0.978	993	0.646	4.36E-01	4.69E-02	9.95E-20	0.993	30260-0.0	-1.15E-01	1.61E-02	9.86E-13	0.993	0.675	-2.67E-01	4.66E-02	1.06E-08	True	1.43E-03	20
IL12B	Platelet distribution width	rs4921487	5_158796325	5	158796325	G	A	P29460	ENSG00000113302	894	0.717	4.80E-01	5.09E-02	2.83E-20	0.989	982	0.682	4.71E-01	4.56E-02	7.00E-24	0.998	30110-0.0	4.99E-03	1.07E-03	3.30E-06	0.998	0.680	1.07E-02	2.50E-03	1.86E-05	True	1.38E-03	20
IL18R1	Ease of skin tanning	rs3755274	2_103002395	2	103002395	G	A	Q13478	ENSG00000115604	894	0.724	-7.98E-01	4.60E-02	5.50E-59	0.998	982	0.816	-7.89E-01	5.37E-02	2.42E-44	1.000	1727-0.0	-1.09E-02	2.43E-03	8.01E-06	0.998	0.775	1.38E-02	3.22E-03	1.77E-05	True	1.37E-03	20
PDCD1LG2	Eosinophill percentage	rs10975152	9_5502492	9	5502492	A	C	Q9BQ51	ENSG00000197646	886	0.319	3.49E-01	4.98E-02	4.49E-12	0.978	970	0.314	3.25E-01	4.85E-02	3.46E-11	0.993	30210-0.0	1.85E-02	3.99E-03	3.55E-06	0.976	0.333	5.83E-02	1.49E-02	9.72E-05	True	1.35E-03	20
BLMH	Trunk fat mass	rs73268099	17_28592445	17	28592445	G	C	Q13867	ENSG00000108578	875	0.320	3.30E-01	4.95E-02	4.18E-11	0.997	964	0.389	5.84E-01	4.23E-02	6.75E-40	1.000	23128-0.0	4.44E-02	1.07E-02	3.37E-05	1.000	0.330	7.64E-02	1.91E-02	6.53E-05	True	1.25E-03	20
DLK1	Mean corpuscular volume	0	14_101176212	14	101176212	C	G	P80370	ENSG00000185559	897	0.663	3.62E-01	4.94E-02	4.46E-13	0.978	993	0.646	4.36E-01	4.69E-02	9.95E-20	0.993	30040-0.0	-6.38E-02	9.10E-03	2.37E-12	0.993	0.675	-1.48E-01	2.62E-02	1.52E-08	True	1.24E-03	20
DLK1	Mean sphered cell volume	0	14_101176212	14	101176212	C	G	P80370	ENSG00000185559	897	0.663	3.62E-01	4.94E-02	4.46E-13	0.978	993	0.646	4.36E-01	4.69E-02	9.95E-20	0.993	30270-0.0	-7.45E-02	1.06E-02	2.48E-12	0.993	0.675	-1.73E-01	3.06E-02	1.55E-08	True	1.15E-03	20
IL2RA	E03 Other hypothyroidism	rs11256335	10_6055222	10	6055222	A	T	P01589	ENSG00000134460	898	0.247	3.40E-01	5.38E-02	3.96E-10	0.981	992	0.245	3.55E-01	5.01E-02	2.58E-12	0.997	clinical_c_E03	-2.21E-03	4.62E-04	1.75E-06	0.985	0.243	-6.34E-03	1.57E-03	5.30E-05	True	1.14E-03	20
LPL	high cholesterol	rs77237194	8_19865455	8	19865455	T	A	P06858	ENSG00000175445	803	0.081	-5.70E-01	8.94E-02	2.84E-10	0.985	971	0.084	-3.37E-01	8.15E-02	3.81E-05	1.000	selfReported_n_1536	-8.15E-03	1.14E-03	8.01E-13	0.998	0.101	2.56E-02	6.75E-03	1.49E-04	True	1.09E-03	19
IL1RL1	J33 Nasal polyp	rs1420101	2_102957716	2	102957716	T	C	Q01638	ENSG00000115602	896	0.325	-5.31E-01	4.88E-02	3.70E-26	0.993	985	0.399	-4.46E-01	4.30E-02	5.56E-24	0.999	clinical_c_J33	1.20E-03	1.99E-04	1.69E-09	1.000	0.384	-2.71E-03	5.16E-04	1.46E-07	True	9.51E-04	20
CXCL6	Lymphocyte percentage	rs6446960	4_74638447	4	74638447	T	C	P80162	ENSG00000124875	894	0.514	5.22E-01	4.37E-02	7.94E-31	0.969	982	0.393	4.18E-01	4.46E-02	4.49E-20	0.996	30180-0.0	-1.73E-01	1.48E-02	2.07E-31	0.995	0.430	-4.17E-01	5.65E-02	1.48E-13	True	8.99E-04	15
LTA	Mean corpuscular haemoglobin	0	6_31540757	6	31540757	C	A	P01374	ENSG00000226979	894	0.078	-1.25E+00	8.06E-02	1.28E-48	0.968	981	0.040	-1.36E+00	1.12E-01	2.08E-31	0.963	30050-0.0	-3.22E-02	7.47E-03	1.68E-05	1.000	0.063	2.39E-02	5.84E-03	4.48E-05	True	8.98E-04	20
IL12B	M07 Psoriatic and enteropathic arthropathies	rs4921487	5_158796325	5	158796325	G	A	P29460	ENSG00000113302	894	0.717	4.80E-01	5.09E-02	2.83E-20	0.989	982	0.682	4.71E-01	4.56E-02	7.00E-24	0.998	clinical_c_M07	-3.97E-04	9.77E-05	4.82E-05	0.998	0.680	-8.51E-04	2.23E-04	1.35E-04	True	8.88E-04	20
TNFRSF10B	Mean sphered cell volume	rs59296513	8_22882293	8	22882293	A	G	O14763	ENSG00000120889	884	0.336	3.11E-01	4.99E-02	6.42E-10	0.950	969	0.341	3.22E-01	4.73E-02	1.74E-11	0.978	30270-0.0	5.36E-02	1.08E-02	6.12E-07	0.985	0.320	1.70E-01	4.14E-02	3.96E-05	True	8.80E-04	18
IL6R	Monocyte count	rs61812598	1_154420087	1	154420087	A	G	P08887	ENSG00000160712	897	0.420	7.27E-01	4.07E-02	4.86E-62	0.998	991	0.378	7.39E-01	4.04E-02	9.90E-65	1.000	30130-0.0	3.12E-03	4.50E-04	3.89E-12	1.000	0.410	4.24E-03	6.52E-04	7.55E-11	True	6.34E-04	20
CXCL1	Neutrophill percentage	rs3097411	4_74738454	4	74738454	G	C	P09341	ENSG00000163739	887	0.265	3.66E-01	5.44E-02	3.04E-11	0.998	971	0.216	4.64E-01	5.20E-02	2.33E-18	0.997	30200-0.0	1.37E-01	2.01E-02	8.67E-12	0.990	0.234	3.00E-01	5.46E-02	4.06E-08	True	5.89E-04	20
LTA	Hand grip strength (left)	0	6_31540757	6	31540757	C	A	P01374	ENSG00000226979	894	0.078	-1.25E+00	8.06E-02	1.28E-48	0.968	981	0.040	-1.36E+00	1.12E-01	2.08E-31	0.963	46-0.0	-1.31E-01	3.20E-02	4.41E-05	1.000	0.063	9.70E-02	2.49E-02	9.78E-05	True	5.10E-04	20
LTA	Mean corpuscular volume	0	6_31540757	6	31540757	C	A	P01374	ENSG00000226979	894	0.078	-1.25E+00	8.06E-02	1.28E-48	0.968	981	0.040	-1.36E+00	1.12E-01	2.08E-31	0.963	30040-0.0	-8.79E-02	1.76E-02	5.97E-07	1.000	0.063	6.52E-02	1.40E-02	3.40E-06	True	4.00E-04	20
FCGR2B	Haemoglobin concentration	rs4657041	1_161478859	1	161478859	C	T	P31994	ENSG00000072694	846	0.415	8.95E-01	3.93E-02	8.20E-93	0.999	927	0.589	8.50E-01	4.05E-02	5.49E-81	1.000	30020-0.0	-1.14E-02	1.97E-03	7.99E-09	0.994	0.535	-1.34E-02	2.40E-03	2.48E-08	True	3.37E-04	20
CXCL6	Neutrophill percentage	rs6446960	4_74638447	4	74638447	T	C	P80162	ENSG00000124875	894	0.514	5.22E-01	4.37E-02	7.94E-31	0.969	982	0.393	4.18E-01	4.46E-02	4.49E-20	0.996	30200-0.0	2.40E-01	1.71E-02	1.34E-44	0.995	0.430	5.81E-01	7.37E-02	3.27E-15	True	3.32E-04	15
SFTPD	Mean platelet (thrombocyte) volume	rs721917	10_81706324	10	81706324	G	A	P35247	ENSG00000133661	757	0.367	-5.12E-01	5.17E-02	3.88E-22	0.991	878	0.380	-4.64E-01	4.66E-02	2.77E-22	0.996	30100-0.0	-8.49E-03	2.00E-03	2.08E-05	1.000	0.421	1.85E-02	4.68E-03	7.75E-05	True	3.20E-04	20
FCGR2B	Mean platelet (thrombocyte) volume	rs4657041	1_161478859	1	161478859	C	T	P31994	ENSG00000072694	846	0.415	8.95E-01	3.93E-02	8.20E-93	0.999	927	0.589	8.50E-01	4.05E-02	5.49E-81	1.000	30100-0.0	-1.08E-02	2.01E-03	8.13E-08	0.994	0.535	-1.27E-02	2.44E-03	1.90E-07	True	2.65E-04	20
DLK1	Waist circumference	0	14_101176212	14	101176212	C	G	P80370	ENSG00000185559	897	0.663	3.62E-01	4.94E-02	4.46E-13	0.978	993	0.646	4.36E-01	4.69E-02	9.95E-20	0.993	48-0.0	-1.22E-01	2.55E-02	1.74E-06	0.993	0.675	-2.83E-01	6.58E-02	1.71E-05	True	2.15E-04	20
IL6R	Red blood cell (erythrocyte) distribution width	rs61812598	1_154420087	1	154420087	A	G	P08887	ENSG00000160712	897	0.420	7.27E-01	4.07E-02	4.86E-62	0.998	991	0.378	7.39E-01	4.04E-02	9.90E-65	1.000	30070-0.0	-9.44E-03	1.97E-03	1.76E-06	1.000	0.410	-1.28E-02	2.76E-03	3.52E-06	True	1.82E-04	20
IL6R	Monocyte percentage	rs61812598	1_154420087	1	154420087	A	G	P08887	ENSG00000160712	897	0.420	7.27E-01	4.07E-02	4.86E-62	0.998	991	0.378	7.39E-01	4.04E-02	9.90E-65	1.000	30190-0.0	4.44E-02	5.51E-03	7.94E-16	1.000	0.410	6.03E-02	8.15E-03	1.42E-13	True	1.69E-04	20
IL1RN	White blood cell (leukocyte) count	rs7574787	2_113837416	2	113837416	G	T	P18510	ENSG00000136689	887	0.765	-4.43E-01	5.65E-02	1.18E-14	0.984	971	0.825	-2.60E-01	5.92E-02	1.22E-05	0.998	30000-0.0	3.52E-02	5.36E-03	5.04E-11	0.993	0.810	-1.42E-01	3.70E-02	1.21E-04	True	1.62E-04	20
LPL	Mean platelet (thrombocyte) volume	rs77237194	8_19865455	8	19865455	T	A	P06858	ENSG00000175445	803	0.081	-5.70E-01	8.94E-02	2.84E-10	0.985	971	0.084	-3.37E-01	8.15E-02	3.81E-05	1.000	30100-0.0	-2.61E-02	3.27E-03	1.35E-15	0.998	0.101	8.21E-02	2.11E-02	1.01E-04	True	1.32E-04	19
LPL	Mean reticulocyte volume	rs77237194	8_19865455	8	19865455	T	A	P06858	ENSG00000175445	803	0.081	-5.70E-01	8.94E-02	2.84E-10	0.985	971	0.084	-3.37E-01	8.15E-02	3.81E-05	1.000	30260-0.0	2.28E-01	2.51E-02	9.03E-20	0.998	0.101	-7.16E-01	1.80E-01	6.70E-05	True	1.09E-04	19
IDUA	Waist circumference / Hip circumference	rs4690163	4_975137	4	975137	C	T	P35475	ENSG00000127415	886	0.657	3.79E-01	4.88E-02	2.10E-14	0.983	971	0.597	4.98E-01	4.38E-02	2.98E-28	0.986	48_49-0.0	-6.43E-04	1.41E-04	5.35E-06	0.995	0.640	-1.30E-03	3.06E-04	2.07E-05	True	1.04E-04	20
LTA	Mean sphered cell volume	0	6_31540757	6	31540757	C	A	P01374	ENSG00000226979	894	0.078	-1.25E+00	8.06E-02	1.28E-48	0.968	981	0.040	-1.36E+00	1.12E-01	2.08E-31	0.963	30270-0.0	-9.69E-02	2.06E-02	2.53E-06	1.000	0.063	7.19E-02	1.63E-02	1.01E-05	True	9.65E-05	20
IL1RL1	Neutrophill percentage	rs1420101	2_102957716	2	102957716	T	C	Q01638	ENSG00000115602	896	0.325	-5.31E-01	4.88E-02	3.70E-26	0.993	985	0.399	-4.46E-01	4.30E-02	5.56E-24	0.999	30200-0.0	-1.27E-01	1.74E-02	2.74E-13	1.000	0.384	2.88E-01	4.78E-02	1.67E-09	True	9.21E-05	20
LTA	Neutrophill count	0	6_31540757	6	31540757	C	A	P01374	ENSG00000226979	894	0.078	-1.25E+00	8.06E-02	1.28E-48	0.968	981	0.040	-1.36E+00	1.12E-01	2.08E-31	0.963	30140-0.0	4.23E-02	5.83E-03	3.97E-13	1.000	0.063	-3.14E-02	5.01E-03	3.81E-10	True	8.80E-05	20
IL2RA	E00-E07 Disorders of thyroid gland	rs11256335	10_6055222	10	6055222	A	T	P01589	ENSG00000134460	898	0.247	3.40E-01	5.38E-02	3.96E-10	0.981	992	0.245	3.55E-01	5.01E-02	2.58E-12	0.997	clinical_c_Block_E00-E07	-3.06E-03	5.04E-04	1.32E-09	0.985	0.243	-8.78E-03	1.87E-03	2.60E-06	True	6.59E-05	20
LTA	Monocyte percentage	0	6_31540757	6	31540757	C	A	P01374	ENSG00000226979	894	0.078	-1.25E+00	8.06E-02	1.28E-48	0.968	981	0.040	-1.36E+00	1.12E-01	2.08E-31	0.963	30190-0.0	-4.55E-02	1.11E-02	4.37E-05	1.000	0.063	3.37E-02	8.65E-03	9.70E-05	True	5.70E-05	20
DLK1	Leg fat mass (right)	0	14_101176212	14	101176212	C	G	P80370	ENSG00000185559	897	0.663	3.62E-01	4.94E-02	4.46E-13	0.978	993	0.646	4.36E-01	4.69E-02	9.95E-20	0.993	23112-0.0	-1.30E-02	3.32E-03	9.06E-05	0.993	0.675	-3.02E-02	8.27E-03	2.63E-04	True	5.55E-05	20
LTA	Lymphocyte count	0	6_31540757	6	31540757	C	A	P01374	ENSG00000226979	894	0.078	-1.25E+00	8.06E-02	1.28E-48	0.968	981	0.040	-1.36E+00	1.12E-01	2.08E-31	0.963	30120-0.0	2.35E-02	5.08E-03	3.77E-06	1.000	0.063	-1.74E-02	4.01E-03	1.38E-05	True	5.31E-05	20
DLK1	Hip circumference	0	14_101176212	14	101176212	C	G	P80370	ENSG00000185559	897	0.663	3.62E-01	4.94E-02	4.46E-13	0.978	993	0.646	4.36E-01	4.69E-02	9.95E-20	0.993	49-0.0	-8.19E-02	1.96E-02	2.84E-05	0.993	0.675	-1.90E-01	4.93E-02	1.13E-04	True	4.50E-05	20
DLK1	Leg fat mass (left)	0	14_101176212	14	101176212	C	G	P80370	ENSG00000185559	897	0.663	3.62E-01	4.94E-02	4.46E-13	0.978	993	0.646	4.36E-01	4.69E-02	9.95E-20	0.993	23116-0.0	-1.28E-02	3.24E-03	7.85E-05	0.993	0.675	-2.97E-02	8.08E-03	2.37E-04	True	3.64E-05	20
LTA	Mean reticulocyte volume	0	6_31540757	6	31540757	C	A	P01374	ENSG00000226979	894	0.078	-1.25E+00	8.06E-02	1.28E-48	0.968	981	0.040	-1.36E+00	1.12E-01	2.08E-31	0.963	30260-0.0	-1.50E-01	3.12E-02	1.56E-06	1.000	0.063	1.11E-01	2.47E-02	6.99E-06	True	3.10E-05	20
DLK1	Whole body fat mass	0	14_101176212	14	101176212	C	G	P80370	ENSG00000185559	897	0.663	3.62E-01	4.94E-02	4.46E-13	0.978	993	0.646	4.36E-01	4.69E-02	9.95E-20	0.993	23100-0.0	-7.92E-02	1.94E-02	4.32E-05	0.993	0.675	-1.84E-01	4.86E-02	1.53E-04	True	2.57E-05	20
LGALS3	Standing height	rs76790102	14_55569578	14	55569578	T	C	P17931	ENSG00000131981	896	0.096	-5.96E-01	7.66E-02	1.94E-14	0.964	991	0.090	-6.29E-01	7.64E-02	5.69E-16	0.987	50-0.0	8.17E-02	2.01E-02	4.99E-05	0.980	0.084	-1.32E-01	3.57E-02	2.22E-04	True	2.47E-05	20
LPL	Mean sphered cell volume	rs77237194	8_19865455	8	19865455	T	A	P06858	ENSG00000175445	803	0.081	-5.70E-01	8.94E-02	2.84E-10	0.985	971	0.084	-3.37E-01	8.15E-02	3.81E-05	1.000	30270-0.0	2.01E-01	1.66E-02	8.49E-34	0.998	0.101	-6.30E-01	1.52E-01	3.41E-05	True	2.25E-05	19
SIRPA	Platelet crit	rs4813319	20_1893747	20	1893747	C	T	P78324	ENSG00000198053	891	0.386	-7.96E-01	4.14E-02	4.60E-70	0.990	983	0.376	-7.81E-01	3.99E-02	2.02E-72	0.996	30090-0.0	3.51E-04	9.27E-05	1.49E-04	0.995	0.380	-4.51E-04	1.21E-04	1.89E-04	True	2.08E-05	8
CXCL1	Neutrophill count	rs3097411	4_74738454	4	74738454	G	C	P09341	ENSG00000163739	887	0.265	3.66E-01	5.44E-02	3.04E-11	0.998	971	0.216	4.64E-01	5.20E-02	2.33E-18	0.997	30140-0.0	2.14E-02	3.35E-03	1.72E-10	0.990	0.234	4.67E-02	8.88E-03	1.48E-07	True	1.97E-05	20
BLMH	Weight	rs73268099	17_28592445	17	28592445	G	C	Q13867	ENSG00000108578	875	0.320	3.30E-01	4.95E-02	4.18E-11	0.997	964	0.389	5.84E-01	4.23E-02	6.75E-40	1.000	21002-0.0	1.13E-01	2.93E-02	1.20E-04	1.000	0.330	1.94E-01	5.20E-02	1.96E-04	True	1.88E-05	20
DLK1	Trunk fat mass	0	14_101176212	14	101176212	C	G	P80370	ENSG00000185559	897	0.663	3.62E-01	4.94E-02	4.46E-13	0.978	993	0.646	4.36E-01	4.69E-02	9.95E-20	0.993	23128-0.0	-4.31E-02	1.08E-02	6.26E-05	0.993	0.675	-1.00E-01	2.69E-02	2.01E-04	True	1.83E-05	20
CXCL6	Neutrophill count	rs6446960	4_74638447	4	74638447	T	C	P80162	ENSG00000124875	894	0.514	5.22E-01	4.37E-02	7.94E-31	0.969	982	0.393	4.18E-01	4.46E-02	4.49E-20	0.996	30140-0.0	4.32E-02	2.86E-03	1.51E-51	0.995	0.430	1.04E-01	1.29E-02	7.90E-16	True	1.63E-05	15
BLMH	Weight	rs73268099	17_28592445	17	28592445	G	C	Q13867	ENSG00000108578	875	0.320	3.30E-01	4.95E-02	4.18E-11	0.997	964	0.389	5.84E-01	4.23E-02	6.75E-40	1.000	23098-0.0	1.13E-01	2.90E-02	9.77E-05	1.000	0.330	1.94E-01	5.16E-02	1.63E-04	True	1.28E-05	20
IL1R2	Eosinophill percentage	rs3218848	2_102624226	2	102624226	A	G	P27930	ENSG00000115590	895	0.403	-4.38E-01	4.70E-02	6.91E-20	0.992	991	0.448	-2.45E-01	4.44E-02	4.11E-08	0.997	30210-0.0	2.52E-02	3.78E-03	2.90E-11	0.994	0.396	-1.06E-01	2.41E-02	1.13E-05	True	1.16E-05	20
IL18R1	Neutrophill percentage	rs3755274	2_103002395	2	103002395	G	A	Q13478	ENSG00000115604	894	0.724	-7.98E-01	4.60E-02	5.50E-59	0.998	982	0.816	-7.89E-01	5.37E-02	2.42E-44	1.000	30200-0.0	-1.24E-01	2.04E-02	1.23E-09	0.998	0.775	1.58E-01	2.80E-02	1.70E-08	True	9.75E-06	20
IL1R2	Eosinophill count	rs3218848	2_102624226	2	102624226	A	G	P27930	ENSG00000115590	895	0.403	-4.38E-01	4.70E-02	6.91E-20	0.992	991	0.448	-2.45E-01	4.44E-02	4.11E-08	0.997	30150-0.0	1.98E-03	2.81E-04	1.61E-12	0.994	0.396	-8.35E-03	1.86E-03	6.91E-06	True	8.71E-06	20
LTA	White blood cell (leukocyte) count	0	6_31540757	6	31540757	C	A	P01374	ENSG00000226979	894	0.078	-1.25E+00	8.06E-02	1.28E-48	0.968	981	0.040	-1.36E+00	1.12E-01	2.08E-31	0.963	30000-0.0	6.82E-02	8.63E-03	2.86E-15	1.000	0.063	-5.05E-02	7.60E-03	2.86E-11	True	6.87E-06	20
IL2RA	asthma	rs11256335	10_6055222	10	6055222	A	T	P01589	ENSG00000134460	898	0.247	3.40E-01	5.38E-02	3.96E-10	0.981	992	0.245	3.55E-01	5.01E-02	2.58E-12	0.997	selfReported_n_1130	-4.78E-03	8.01E-04	2.43E-09	0.985	0.243	-1.37E-02	2.95E-03	3.24E-06	True	6.36E-06	20
IL1RL1	allergy/hypersensitivity/anaphylaxis	rs1420101	2_102957716	2	102957716	T	C	Q01638	ENSG00000115602	896	0.325	-5.31E-01	4.88E-02	3.70E-26	0.993	985	0.399	-4.46E-01	4.30E-02	5.56E-24	0.999	selfReported_n_1417	4.48E-03	5.85E-04	1.82E-14	1.000	0.384	-1.01E-02	1.63E-03	5.00E-10	True	5.47E-06	20
IL12B	L40-L45 Papulosquamous disorders	rs4921487	5_158796325	5	158796325	G	A	P29460	ENSG00000113302	894	0.717	4.80E-01	5.09E-02	2.83E-20	0.989	982	0.682	4.71E-01	4.56E-02	7.00E-24	0.998	clinical_c_Block_L40-L45	-1.24E-03	1.94E-04	1.75E-10	0.998	0.680	-2.66E-03	4.84E-04	4.21E-08	True	4.70E-06	20
LPL	Platelet distribution width	rs77237194	8_19865455	8	19865455	T	A	P06858	ENSG00000175445	803	0.081	-5.70E-01	8.94E-02	2.84E-10	0.985	971	0.084	-3.37E-01	8.15E-02	3.81E-05	1.000	30110-0.0	-2.17E-02	1.66E-03	3.69E-39	0.998	0.101	6.81E-02	1.63E-02	2.97E-05	True	3.54E-06	19
LTA	Arm predicted mass (right)	0	6_31540757	6	31540757	C	A	P01374	ENSG00000226979	894	0.078	-1.25E+00	8.06E-02	1.28E-48	0.968	981	0.040	-1.36E+00	1.12E-01	2.08E-31	0.963	23122-0.0	-6.64E-03	1.67E-03	7.15E-05	1.000	0.063	4.93E-03	1.30E-03	1.46E-04	True	2.14E-06	20
LTA	Arm fat-free mass (right)	0	6_31540757	6	31540757	C	A	P01374	ENSG00000226979	894	0.078	-1.25E+00	8.06E-02	1.28E-48	0.968	981	0.040	-1.36E+00	1.12E-01	2.08E-31	0.963	23121-0.0	-7.23E-03	1.77E-03	4.64E-05	1.000	0.063	5.36E-03	1.38E-03	1.02E-04	True	2.01E-06	20
LTA	Arm predicted mass (left)	0	6_31540757	6	31540757	C	A	P01374	ENSG00000226979	894	0.078	-1.25E+00	8.06E-02	1.28E-48	0.968	981	0.040	-1.36E+00	1.12E-01	2.08E-31	0.963	23126-0.0	-7.49E-03	1.79E-03	2.79E-05	1.000	0.063	5.55E-03	1.39E-03	6.74E-05	True	1.01E-06	20
LTA	Arm fat-free mass (left)	0	6_31540757	6	31540757	C	A	P01374	ENSG00000226979	894	0.078	-1.25E+00	8.06E-02	1.28E-48	0.968	981	0.040	-1.36E+00	1.12E-01	2.08E-31	0.963	23125-0.0	-7.58E-03	1.90E-03	6.64E-05	1.000	0.063	5.62E-03	1.47E-03	1.37E-04	True	9.12E-07	20
IL1RL2	J40-J47 Chronic lower respiratory diseases	0	2_102778461	2	102778461	C	T	Q9HB29	ENSG00000115598	887	0.465	-3.76E-01	4.70E-02	3.62E-15	0.974	970	0.557	-4.18E-01	4.61E-02	5.64E-19	0.993	clinical_c_Block_J40-J47	2.47E-03	5.94E-04	3.14E-05	0.988	0.545	-5.98E-03	1.56E-03	1.28E-04	True	9.06E-07	20
IL1RL2	J45 Asthma	0	2_102778461	2	102778461	C	T	Q9HB29	ENSG00000115598	887	0.465	-3.76E-01	4.70E-02	3.62E-15	0.974	970	0.557	-4.18E-01	4.61E-02	5.64E-19	0.993	clinical_c_J45	2.49E-03	5.33E-04	2.99E-06	0.988	0.545	-6.02E-03	1.43E-03	2.62E-05	True	8.05E-07	20
IL1RL1	hayfever/allergic rhinitis	rs1420101	2_102957716	2	102957716	T	C	Q01638	ENSG00000115602	896	0.325	-5.31E-01	4.88E-02	3.70E-26	0.993	985	0.399	-4.46E-01	4.30E-02	5.56E-24	0.999	selfReported_n_1430	4.66E-03	5.15E-04	1.49E-19	1.000	0.384	-1.06E-02	1.53E-03	6.04E-12	True	7.39E-07	20
LTA	Leg predicted mass (right)	0	6_31540757	6	31540757	C	A	P01374	ENSG00000226979	894	0.078	-1.25E+00	8.06E-02	1.28E-48	0.968	981	0.040	-1.36E+00	1.12E-01	2.08E-31	0.963	23114-0.0	-1.74E-02	4.55E-03	1.29E-04	1.000	0.063	1.29E-02	3.52E-03	2.38E-04	True	4.46E-07	20
LTA	Leg fat-free mass (right)	0	6_31540757	6	31540757	C	A	P01374	ENSG00000226979	894	0.078	-1.25E+00	8.06E-02	1.28E-48	0.968	981	0.040	-1.36E+00	1.12E-01	2.08E-31	0.963	23113-0.0	-1.88E-02	4.85E-03	1.11E-04	1.000	0.063	1.39E-02	3.75E-03	2.11E-04	True	4.44E-07	20
IL12B	L40 Psoriasis	rs4921487	5_158796325	5	158796325	G	A	P29460	ENSG00000113302	894	0.717	4.80E-01	5.09E-02	2.83E-20	0.989	982	0.682	4.71E-01	4.56E-02	7.00E-24	0.998	clinical_c_L40	-1.20E-03	1.72E-04	3.53E-12	0.998	0.680	-2.56E-03	4.40E-04	5.71E-09	True	3.22E-07	20
LTA	Sitting height	0	6_31540757	6	31540757	C	A	P01374	ENSG00000226979	894	0.078	-1.25E+00	8.06E-02	1.28E-48	0.968	981	0.040	-1.36E+00	1.12E-01	2.08E-31	0.963	20015-0.0	-1.25E-01	1.43E-02	1.98E-18	1.000	0.063	9.28E-02	1.30E-02	9.51E-13	True	2.31E-07	20
LGALS3	Immature reticulocyte fraction	rs76790102	14_55569578	14	55569578	T	C	P17931	ENSG00000131981	896	0.096	-5.96E-01	7.66E-02	1.94E-14	0.964	991	0.090	-6.29E-01	7.64E-02	5.69E-16	0.987	30280-0.0	-1.40E-03	2.18E-04	1.43E-10	0.980	0.084	2.25E-03	4.39E-04	2.84E-07	True	2.30E-07	20
LTA	Basal metabolic rate	0	6_31540757	6	31540757	C	A	P01374	ENSG00000226979	894	0.078	-1.25E+00	8.06E-02	1.28E-48	0.968	981	0.040	-1.36E+00	1.12E-01	2.08E-31	0.963	23105-0.0	-1.44E+01	3.34E+00	1.58E-05	1.000	0.063	1.07E+01	2.61E+00	4.26E-05	True	2.29E-07	20
IL12B	Mean platelet (thrombocyte) volume	rs4921487	5_158796325	5	158796325	G	A	P29460	ENSG00000113302	894	0.717	4.80E-01	5.09E-02	2.83E-20	0.989	982	0.682	4.71E-01	4.56E-02	7.00E-24	0.998	30100-0.0	1.24E-02	2.14E-03	6.68E-09	0.998	0.680	2.66E-02	5.21E-03	3.31E-07	True	8.49E-08	20
LTA	Whole body fat-free mass	0	6_31540757	6	31540757	C	A	P01374	ENSG00000226979	894	0.078	-1.25E+00	8.06E-02	1.28E-48	0.968	981	0.040	-1.36E+00	1.12E-01	2.08E-31	0.963	23101-0.0	-1.28E-01	2.48E-02	2.52E-07	1.000	0.063	9.48E-02	1.99E-02	1.80E-06	True	7.14E-08	20
LTA	Whole body water mass	0	6_31540757	6	31540757	C	A	P01374	ENSG00000226979	894	0.078	-1.25E+00	8.06E-02	1.28E-48	0.968	981	0.040	-1.36E+00	1.12E-01	2.08E-31	0.963	23102-0.0	-9.01E-02	1.83E-02	8.08E-07	1.000	0.063	6.68E-02	1.45E-02	4.27E-06	True	6.76E-08	20
LTA	K90 Intestinal malabsorption	0	6_31540757	6	31540757	C	A	P01374	ENSG00000226979	894	0.078	-1.25E+00	8.06E-02	1.28E-48	0.968	981	0.040	-1.36E+00	1.12E-01	2.08E-31	0.963	clinical_c_K90	-2.40E-03	3.25E-04	1.30E-13	1.000	0.063	1.78E-03	2.81E-04	2.07E-10	True	4.65E-08	20
LTA	E03 Other hypothyroidism	0	6_31540757	6	31540757	C	A	P01374	ENSG00000226979	894	0.078	-1.25E+00	8.06E-02	1.28E-48	0.968	981	0.040	-1.36E+00	1.12E-01	2.08E-31	0.963	clinical_c_E03	4.41E-03	8.14E-04	6.16E-08	1.000	0.063	-3.27E-03	6.57E-04	6.57E-07	True	4.03E-08	20
DLK1	Platelet count	0	14_101176212	14	101176212	C	G	P80370	ENSG00000185559	897	0.663	3.62E-01	4.94E-02	4.46E-13	0.978	993	0.646	4.36E-01	4.69E-02	9.95E-20	0.993	30080-0.0	2.15E+00	1.17E-01	1.25E-75	0.993	0.675	5.00E+00	5.96E-01	5.10E-17	True	2.94E-08	20
LTA	malabsorption/coeliac disease	0	6_31540757	6	31540757	C	A	P01374	ENSG00000226979	894	0.078	-1.25E+00	8.06E-02	1.28E-48	0.968	981	0.040	-1.36E+00	1.12E-01	2.08E-31	0.963	selfReported_n_1516	-2.47E-03	2.98E-04	1.33E-16	1.000	0.063	1.83E-03	2.66E-04	6.45E-12	True	2.60E-08	20
LTA	E00-E07 Disorders of thyroid gland	0	6_31540757	6	31540757	C	A	P01374	ENSG00000226979	894	0.078	-1.25E+00	8.06E-02	1.28E-48	0.968	981	0.040	-1.36E+00	1.12E-01	2.08E-31	0.963	clinical_c_Block_E00-E07	4.58E-03	8.88E-04	2.57E-07	1.000	0.063	-3.39E-03	7.11E-04	1.83E-06	True	2.54E-08	20
DLK1	Platelet crit	0	14_101176212	14	101176212	C	G	P80370	ENSG00000185559	897	0.663	3.62E-01	4.94E-02	4.46E-13	0.978	993	0.646	4.36E-01	4.69E-02	9.95E-20	0.993	30090-0.0	2.33E-03	9.58E-05	9.03E-131	0.993	0.675	5.41E-03	6.17E-04	1.73E-18	True	2.21E-08	20
LTA	Trunk fat-free mass	0	6_31540757	6	31540757	C	A	P01374	ENSG00000226979	894	0.078	-1.25E+00	8.06E-02	1.28E-48	0.968	981	0.040	-1.36E+00	1.12E-01	2.08E-31	0.963	23129-0.0	-7.52E-02	1.27E-02	3.34E-09	1.000	0.063	5.58E-02	1.04E-02	8.93E-08	True	1.87E-08	20
LTA	Trunk predicted mass	0	6_31540757	6	31540757	C	A	P01374	ENSG00000226979	894	0.078	-1.25E+00	8.06E-02	1.28E-48	0.968	981	0.040	-1.36E+00	1.12E-01	2.08E-31	0.963	23130-0.0	-7.05E-02	1.22E-02	7.29E-09	1.000	0.063	5.23E-02	9.96E-03	1.51E-07	True	1.87E-08	20
DLK1	Weight	0	14_101176212	14	101176212	C	G	P80370	ENSG00000185559	897	0.663	3.62E-01	4.94E-02	4.46E-13	0.978	993	0.646	4.36E-01	4.69E-02	9.95E-20	0.993	21002-0.0	-1.65E-01	2.96E-02	2.47E-08	0.993	0.675	-3.83E-01	7.92E-02	1.33E-06	True	1.84E-08	20
DLK1	Weight	0	14_101176212	14	101176212	C	G	P80370	ENSG00000185559	897	0.663	3.62E-01	4.94E-02	4.46E-13	0.978	993	0.646	4.36E-01	4.69E-02	9.95E-20	0.993	23098-0.0	-1.61E-01	2.93E-02	4.12E-08	0.993	0.675	-3.73E-01	7.81E-02	1.78E-06	True	1.13E-08	20
IL1RL1	J40-J47 Chronic lower respiratory diseases	rs1420101	2_102957716	2	102957716	T	C	Q01638	ENSG00000115602	896	0.325	-5.31E-01	4.88E-02	3.70E-26	0.993	985	0.399	-4.46E-01	4.30E-02	5.56E-24	0.999	clinical_c_Block_J40-J47	5.50E-03	6.06E-04	1.22E-19	1.000	0.384	-1.24E-02	1.81E-03	5.66E-12	True	1.10E-08	20
IL2RA	hypothyroidism/myxoedema	rs11256335	10_6055222	10	6055222	A	T	P01589	ENSG00000134460	898	0.247	3.40E-01	5.38E-02	3.96E-10	0.981	992	0.245	3.55E-01	5.01E-02	2.58E-12	0.997	selfReported_n_1251	-3.25E-03	5.38E-04	1.48E-09	0.985	0.243	-9.34E-03	1.99E-03	2.71E-06	True	8.77E-09	20
IL2RA	thyroid problem (not cancer)	rs11256335	10_6055222	10	6055222	A	T	P01589	ENSG00000134460	898	0.247	3.40E-01	5.38E-02	3.96E-10	0.981	992	0.245	3.55E-01	5.01E-02	2.58E-12	0.997	selfReported_n_1249	-3.50E-03	5.84E-04	2.19E-09	0.985	0.243	-1.00E-02	2.15E-03	3.12E-06	True	7.54E-09	20
IL2RA	Eosinophill count	rs11256335	10_6055222	10	6055222	A	T	P01589	ENSG00000134460	898	0.247	3.40E-01	5.38E-02	3.96E-10	0.981	992	0.245	3.55E-01	5.01E-02	2.58E-12	0.997	30150-0.0	-1.44E-03	3.22E-04	7.20E-06	0.985	0.243	-4.14E-03	1.07E-03	1.10E-04	True	7.19E-09	20
LTA	Standing height	0	6_31540757	6	31540757	C	A	P01374	ENSG00000226979	894	0.078	-1.25E+00	8.06E-02	1.28E-48	0.968	981	0.040	-1.36E+00	1.12E-01	2.08E-31	0.963	50-0.0	-2.50E-01	2.29E-02	1.09E-27	1.000	0.063	1.85E-01	2.27E-02	3.73E-16	True	7.10E-09	20
DLK1	Leg fat-free mass (left)	0	14_101176212	14	101176212	C	G	P80370	ENSG00000185559	897	0.663	3.62E-01	4.94E-02	4.46E-13	0.978	993	0.646	4.36E-01	4.69E-02	9.95E-20	0.993	23117-0.0	-1.42E-02	2.52E-03	1.60E-08	0.993	0.675	-3.30E-02	6.76E-03	1.05E-06	True	3.76E-09	20
DLK1	Leg predicted mass (left)	0	14_101176212	14	101176212	C	G	P80370	ENSG00000185559	897	0.663	3.62E-01	4.94E-02	4.46E-13	0.978	993	0.646	4.36E-01	4.69E-02	9.95E-20	0.993	23118-0.0	-1.34E-02	2.36E-03	1.26E-08	0.993	0.675	-3.12E-02	6.35E-03	9.18E-07	True	3.40E-09	20
DLK1	Leg predicted mass (right)	0	14_101176212	14	101176212	C	G	P80370	ENSG00000185559	897	0.663	3.62E-01	4.94E-02	4.46E-13	0.978	993	0.646	4.36E-01	4.69E-02	9.95E-20	0.993	23114-0.0	-1.33E-02	2.35E-03	1.72E-08	0.993	0.675	-3.08E-02	6.31E-03	1.09E-06	True	2.74E-09	20
DLK1	Leg fat-free mass (right)	0	14_101176212	14	101176212	C	G	P80370	ENSG00000185559	897	0.663	3.62E-01	4.94E-02	4.46E-13	0.978	993	0.646	4.36E-01	4.69E-02	9.95E-20	0.993	23113-0.0	-1.41E-02	2.51E-03	2.00E-08	0.993	0.675	-3.27E-02	6.72E-03	1.19E-06	True	2.68E-09	20
IL1RL1	J45 Asthma	rs1420101	2_102957716	2	102957716	T	C	Q01638	ENSG00000115602	896	0.325	-5.31E-01	4.88E-02	3.70E-26	0.993	985	0.399	-4.46E-01	4.30E-02	5.56E-24	0.999	clinical_c_J45	5.21E-03	5.44E-04	1.00E-21	1.000	0.384	-1.18E-02	1.66E-03	1.25E-12	True	1.33E-09	20
IL1RL2	asthma	0	2_102778461	2	102778461	C	T	Q9HB29	ENSG00000115598	887	0.465	-3.76E-01	4.70E-02	3.62E-15	0.974	970	0.557	-4.18E-01	4.61E-02	5.64E-19	0.993	selfReported_n_1130	5.02E-03	6.88E-04	2.77E-13	0.988	0.545	-1.21E-02	2.11E-03	8.37E-09	True	1.20E-09	20
IL2RA	Eosinophill percentage	rs11256335	10_6055222	10	6055222	A	T	P01589	ENSG00000134460	898	0.247	3.40E-01	5.38E-02	3.96E-10	0.981	992	0.245	3.55E-01	5.01E-02	2.58E-12	0.997	30210-0.0	-2.37E-02	4.33E-03	4.28E-08	0.985	0.243	-6.81E-02	1.54E-02	9.82E-06	True	9.04E-10	20
IL1RL2	Eosinophill count	0	2_102778461	2	102778461	C	T	Q9HB29	ENSG00000115598	887	0.465	-3.76E-01	4.70E-02	3.62E-15	0.974	970	0.557	-4.18E-01	4.61E-02	5.64E-19	0.993	30150-0.0	1.99E-03	2.76E-04	6.39E-13	0.988	0.545	-4.81E-03	8.42E-04	1.16E-08	True	2.50E-10	20
IL1RL2	Eosinophill percentage	0	2_102778461	2	102778461	C	T	Q9HB29	ENSG00000115598	887	0.465	-3.76E-01	4.70E-02	3.62E-15	0.974	970	0.557	-4.18E-01	4.61E-02	5.64E-19	0.993	30210-0.0	2.76E-02	3.72E-03	1.13E-13	0.988	0.545	-6.68E-02	1.15E-02	5.98E-09	True	2.48E-10	20
LTA	hypothyroidism/myxoedema	0	6_31540757	6	31540757	C	A	P01374	ENSG00000226979	894	0.078	-1.25E+00	8.06E-02	1.28E-48	0.968	981	0.040	-1.36E+00	1.12E-01	2.08E-31	0.963	selfReported_n_1251	4.71E-03	9.47E-04	6.67E-07	1.000	0.063	-3.49E-03	7.54E-04	3.70E-06	True	2.44E-10	20
DLK1	Arm predicted mass (right)	0	14_101176212	14	101176212	C	G	P80370	ENSG00000185559	897	0.663	3.62E-01	4.94E-02	4.46E-13	0.978	993	0.646	4.36E-01	4.69E-02	9.95E-20	0.993	23122-0.0	-5.72E-03	8.64E-04	3.61E-11	0.993	0.675	-1.33E-02	2.44E-03	4.98E-08	True	1.29E-10	20
DLK1	Arm fat-free mass (right)	0	14_101176212	14	101176212	C	G	P80370	ENSG00000185559	897	0.663	3.62E-01	4.94E-02	4.46E-13	0.978	993	0.646	4.36E-01	4.69E-02	9.95E-20	0.993	23121-0.0	-6.12E-03	9.16E-04	2.32E-11	0.993	0.675	-1.42E-02	2.59E-03	4.08E-08	True	1.22E-10	20
DLK1	Standing height	0	14_101176212	14	101176212	C	G	P80370	ENSG00000185559	897	0.663	3.62E-01	4.94E-02	4.46E-13	0.978	993	0.646	4.36E-01	4.69E-02	9.95E-20	0.993	50-0.0	-6.82E-02	1.18E-02	8.04E-09	0.993	0.675	-1.58E-01	3.20E-02	7.20E-07	True	1.13E-10	20
DLK1	Basal metabolic rate	0	14_101176212	14	101176212	C	G	P80370	ENSG00000185559	897	0.663	3.62E-01	4.94E-02	4.46E-13	0.978	993	0.646	4.36E-01	4.69E-02	9.95E-20	0.993	23105-0.0	-1.09E+01	1.73E+00	2.43E-10	0.993	0.675	-2.54E+01	4.80E+00	1.21E-07	True	9.93E-11	20
DLK1	Arm fat-free mass (left)	0	14_101176212	14	101176212	C	G	P80370	ENSG00000185559	897	0.663	3.62E-01	4.94E-02	4.46E-13	0.978	993	0.646	4.36E-01	4.69E-02	9.95E-20	0.993	23125-0.0	-5.93E-03	9.81E-04	1.46E-09	0.993	0.675	-1.38E-02	2.69E-03	2.95E-07	True	3.90E-11	20
IL12B	psoriasis	rs4921487	5_158796325	5	158796325	G	A	P29460	ENSG00000113302	894	0.717	4.80E-01	5.09E-02	2.83E-20	0.989	982	0.682	4.71E-01	4.56E-02	7.00E-24	0.998	selfReported_n_1512	-1.58E-03	2.47E-04	1.69E-10	0.998	0.680	-3.38E-03	6.17E-04	4.13E-08	True	3.63E-11	20
LTA	thyroid problem (not cancer)	0	6_31540757	6	31540757	C	A	P01374	ENSG00000226979	894	0.078	-1.25E+00	8.06E-02	1.28E-48	0.968	981	0.040	-1.36E+00	1.12E-01	2.08E-31	0.963	selfReported_n_1249	5.25E-03	1.03E-03	3.35E-07	1.000	0.063	-3.89E-03	8.22E-04	2.22E-06	True	3.29E-11	20
DLK1	Whole body fat-free mass	0	14_101176212	14	101176212	C	G	P80370	ENSG00000185559	897	0.663	3.62E-01	4.94E-02	4.46E-13	0.978	993	0.646	4.36E-01	4.69E-02	9.95E-20	0.993	23101-0.0	-8.15E-02	1.28E-02	1.89E-10	0.993	0.675	-1.89E-01	3.56E-02	1.08E-07	True	2.60E-11	20
DLK1	Whole body water mass	0	14_101176212	14	101176212	C	G	P80370	ENSG00000185559	897	0.663	3.62E-01	4.94E-02	4.46E-13	0.978	993	0.646	4.36E-01	4.69E-02	9.95E-20	0.993	23102-0.0	-6.14E-02	9.43E-03	7.72E-11	0.993	0.675	-1.43E-01	2.64E-02	7.06E-08	True	1.88E-11	20
DLK1	Arm predicted mass (left)	0	14_101176212	14	101176212	C	G	P80370	ENSG00000185559	897	0.663	3.62E-01	4.94E-02	4.46E-13	0.978	993	0.646	4.36E-01	4.69E-02	9.95E-20	0.993	23126-0.0	-6.07E-03	9.23E-04	4.67E-11	0.993	0.675	-1.41E-02	2.60E-03	5.60E-08	True	1.61E-11	20
DLK1	Trunk predicted mass	0	14_101176212	14	101176212	C	G	P80370	ENSG00000185559	897	0.663	3.62E-01	4.94E-02	4.46E-13	0.978	993	0.646	4.36E-01	4.69E-02	9.95E-20	0.993	23130-0.0	-4.03E-02	6.30E-03	1.54E-10	0.993	0.675	-9.36E-02	1.76E-02	9.77E-08	True	6.84E-12	20
DLK1	Trunk fat-free mass	0	14_101176212	14	101176212	C	G	P80370	ENSG00000185559	897	0.663	3.62E-01	4.94E-02	4.46E-13	0.978	993	0.646	4.36E-01	4.69E-02	9.95E-20	0.993	23129-0.0	-4.23E-02	6.57E-03	1.21E-10	0.993	0.675	-9.82E-02	1.83E-02	8.70E-08	True	6.77E-12	20
CCL24	Eosinophill count	0	7_75479208	7	75479208	G	A	O00175	ENSG00000106178	899	0.900	-1.17E+00	6.92E-02	4.49E-56	0.960	992	0.905	-9.96E-01	7.05E-02	1.74E-41	0.988	30150-0.0	-4.20E-03	4.75E-04	9.30E-19	0.992	0.905	4.24E-03	5.63E-04	4.90E-14	True	5.25E-12	20
CCL24	Eosinophill percentage	0	7_75479208	7	75479208	G	A	O00175	ENSG00000106178	899	0.900	-1.17E+00	6.92E-02	4.49E-56	0.960	992	0.905	-9.96E-01	7.05E-02	1.74E-41	0.988	30210-0.0	-6.82E-02	6.42E-03	2.19E-26	0.992	0.905	6.88E-02	8.06E-03	1.37E-17	True	1.84E-12	20
IL1RL1	asthma	rs1420101	2_102957716	2	102957716	T	C	Q01638	ENSG00000115602	896	0.325	-5.31E-01	4.88E-02	3.70E-26	0.993	985	0.399	-4.46E-01	4.30E-02	5.56E-24	0.999	selfReported_n_1130	9.96E-03	7.02E-04	9.94E-46	1.000	0.384	-2.25E-02	2.67E-03	2.94E-17	True	5.10E-13	20
IL1RL1	Eosinophill percentage	rs1420101	2_102957716	2	102957716	T	C	Q01638	ENSG00000115602	896	0.325	-5.31E-01	4.88E-02	3.70E-26	0.993	985	0.399	-4.46E-01	4.30E-02	5.56E-24	0.999	30210-0.0	1.02E-01	3.79E-03	2.09E-159	1.000	0.384	-2.31E-01	2.36E-02	1.64E-22	True	6.91E-17	20
IL1RL1	Eosinophill count	rs1420101	2_102957716	2	102957716	T	C	Q01638	ENSG00000115602	896	0.325	-5.31E-01	4.88E-02	3.70E-26	0.993	985	0.399	-4.46E-01	4.30E-02	5.56E-24	0.999	30150-0.0	7.05E-03	2.82E-04	4.12E-138	1.000	0.384	-1.59E-02	1.65E-03	4.25E-22	True	5.02E-17	20
