## Supplementary material for "Proteome-by-phenome Mendelian Randomisation detects 38 proteins with causal roles in human diseases and traits": Table S4 (part 1 of 2)

hgnc_symbol	trait	snp	rsid	chr	pos	a1	a0	exposure	n_exposure_pri	freq1_exposure_pri	beta1_exposure_pri	se_exposure_pri	p_exposure_pri	info_exposure_pri	n_exposure_sec	freq1_exposure_sec	beta1_exposure_sec	se_exposure_sec	p_exposure_sec	info_exposure_sec	ensembl_gene_id	study	pmid	ancestry	year	beta1_outcome	se_outcome	p_outcome	n_outcome	n_cases_outcome	n_controls_outcome	n_studies_meta_outcome	units_outcome	dataset	beta1_outcome_flipped	beta_mr_delta_sec	se_mr_delta_sec	p_mr_delta_sec	fdr_sig_mr_delta_sec
ADA	Allergic disease	chr20:43190257	rs112161145	20	43190257	A	T	P00813	894	0.071	5.81E-01	9.44E-02	1.12E-09	0.956	982	0.058	7.42E-01	9.35E-02	5.44E-15	0.992	ENSG00000196839	Ferreira M	29083406	European	2017	-8.00E-03	1.35E-02	5.53E-01	360838	180129	180709	13	log OR	Ferreira-M Allergic-Disease EUR 2017	FALSE	-1.09E-02	1.82E-02	5.48E-01	FALSE
BLMH	Allergic disease	chr17:28592445	rs73268099	17	28592445	G	C	Q13867	875	0.320	3.30E-01	4.95E-02	4.18E-11	0.997	964	0.389	5.84E-01	4.23E-02	6.75E-40	1.000	ENSG00000108578	Ferreira M	29083406	European	2017	4.90E-03	6.10E-03	4.14E-01	360838	180129	180709	13	log OR	Ferreira-M Allergic-Disease EUR 2017	TRUE	8.43E-03	1.05E-02	4.20E-01	FALSE
CCL15	Allergic disease	chr17:34319126	rs854685	17	34319126	T	C	Q16663	899	0.190	7.01E-01	5.45E-02	3.46E-35	0.987	992	0.140	5.76E-01	6.09E-02	2.24E-20	0.996	ENSG00000267596	Ferreira M	29083406	European	2017	-7.10E-03	8.30E-03	3.91E-01	360838	180129	180709	13	log OR	Ferreira-M Allergic-Disease EUR 2017	TRUE	-1.25E-02	1.45E-02	3.89E-01	FALSE
CCL23	Allergic disease	chr17:34338883	rs1617208	17	34338883	T	G	P55773	894	0.725	3.28E-01	5.10E-02	2.09E-10	0.987	982	0.785	2.75E-01	5.32E-02	2.93E-07	0.999	ENSG00000167236	Ferreira M	29083406	European	2017	6.20E-03	7.30E-03	3.97E-01	360838	180129	180709	13	log OR	Ferreira-M Allergic-Disease EUR 2017	FALSE	2.34E-02	2.69E-02	3.85E-01	FALSE
CCL24	Allergic disease	chr7:75479208	0	7	75479208	G	A	O00175	899	0.900	-1.17E+00	6.92E-02	4.49E-56	0.960	992	0.905	-9.96E-01	7.05E-02	1.74E-41	0.988	ENSG00000106178	Ferreira M	29083406	European	2017	-3.22E-02	1.02E-02	1.64E-03	360838	180129	180709	13	log OR	Ferreira-M Allergic-Disease EUR 2017	TRUE	3.25E-02	1.05E-02	1.96E-03	TRUE
CCL25	Allergic disease	chr19:8121360	rs2032887	19	8121360	G	A	O15444	893	0.236	7.84E-01	5.11E-02	6.19E-48	0.971	982	0.233	7.94E-01	4.66E-02	3.40E-57	0.998	ENSG00000131142	Ferreira M	29083406	European	2017	-4.60E-03	7.00E-03	5.13E-01	360838	180129	180709	13	log OR	Ferreira-M Allergic-Disease EUR 2017	TRUE	-5.81E-03	8.82E-03	5.10E-01	FALSE
CCL3	Allergic disease	chr17:34414613	rs1634495	17	34414613	C	G	P10147	887	0.252	4.26E-01	5.32E-02	3.22E-15	0.974	970	0.226	4.60E-01	5.21E-02	5.01E-18	0.992	ENSG00000006075	Ferreira M	29083406	European	2017	1.80E-03	6.70E-03	7.91E-01	360838	180129	180709	13	log OR	Ferreira-M Allergic-Disease EUR 2017	FALSE	3.97E-03	1.46E-02	7.86E-01	FALSE
CCL8	Allergic disease	chr17:32656283	rs4795000	17	32656283	A	T	P80075	894	0.243	-9.25E-01	4.61E-02	3.18E-75	0.998	982	0.147	-1.08E+00	5.41E-02	1.37E-74	0.999	ENSG00000108700	Ferreira M	29083406	European	2017	1.55E-02	7.60E-03	4.16E-02	360838	180129	180709	13	log OR	Ferreira-M Allergic-Disease EUR 2017	FALSE	-1.44E-02	7.09E-03	4.20E-02	FALSE
CD40	Allergic disease	chr20:44747947	rs4810485	20	44747947	G	T	P25942	894	0.666	3.58E-01	5.03E-02	2.20E-12	0.983	982	0.730	5.84E-01	4.69E-02	4.03E-33	0.996	ENSG00000101017	Ferreira M	29083406	European	2017	1.06E-02	6.60E-03	1.09E-01	360838	180129	180709	13	log OR	Ferreira-M Allergic-Disease EUR 2017	FALSE	1.83E-02	1.14E-02	1.09E-01	FALSE
CDCP1	Allergic disease	chr3:45202352	rs62244476	3	45202352	T	A	Q9H5V8	894	0.179	-4.35E-01	5.92E-02	3.94E-13	0.999	980	0.161	-3.16E-01	5.75E-02	4.79E-08	0.999	ENSG00000163814	Ferreira M	29083406	European	2017	-3.00E-03	7.60E-03	6.90E-01	360838	180129	180709	13	log OR	Ferreira-M Allergic-Disease EUR 2017	TRUE	9.80E-03	2.41E-02	6.84E-01	FALSE
CHI3L1	Allergic disease	chr1:203155882	rs4950928	1	203155882	C	G	P36222	898	0.780	6.13E-01	5.50E-02	3.03E-27	0.969	990	0.784	6.20E-01	4.97E-02	2.93E-33	0.995	ENSG00000133048	Ferreira M	29083406	European	2017	1.10E-03	7.10E-03	8.72E-01	360838	180129	180709	13	log OR	Ferreira-M Allergic-Disease EUR 2017	FALSE	1.79E-03	1.14E-02	8.76E-01	FALSE
CHIT1	Allergic disease	chr1:203174670	rs2486950	1	203174670	C	G	Q13231	878	0.146	-1.00E+00	6.58E-02	4.38E-47	0.986	943	0.170	-8.85E-01	6.24E-02	8.93E-42	1.000	ENSG00000133063	Ferreira M	29083406	European	2017	2.00E-03	7.10E-03	7.77E-01	360838	180129	180709	13	log OR	Ferreira-M Allergic-Disease EUR 2017	FALSE	-2.27E-03	8.02E-03	7.77E-01	FALSE
CST5	Allergic disease	chr20:23852690	rs6036562	20	23852690	A	T	P28325	894	0.265	6.42E-01	4.89E-02	2.00E-36	0.967	982	0.362	6.40E-01	4.15E-02	2.62E-48	0.995	ENSG00000170367	Ferreira M	29083406	European	2017	9.90E-03	7.70E-03	1.97E-01	360838	180129	180709	13	log OR	Ferreira-M Allergic-Disease EUR 2017	FALSE	1.55E-02	1.21E-02	1.98E-01	FALSE
CSTB	Allergic disease	chr21:45201832	rs35285321	21	45201832	A	G	P04080	886	0.353	-4.30E-01	4.73E-02	5.06E-19	0.979	979	0.259	-3.61E-01	5.17E-02	5.31E-12	0.991	ENSG00000160213	Ferreira M	29083406	European	2017	-4.70E-03	6.40E-03	4.64E-01	360838	180129	180709	13	log OR	Ferreira-M Allergic-Disease EUR 2017	FALSE	1.33E-02	1.78E-02	4.56E-01	FALSE
CTRC	Allergic disease	chr1:15849003	0	1	15849003	C	G	Q99895	887	0.088	-5.39E-01	7.84E-02	1.08E-11	0.976	971	0.056	-4.17E-01	1.02E-01	4.84E-05	0.978	ENSG00000162438	Ferreira M	29083406	European	2017	-2.47E-02	1.34E-02	6.56E-02	360838	180129	180709	13	log OR	Ferreira-M Allergic-Disease EUR 2017	TRUE	6.28E-02	3.53E-02	7.50E-02	FALSE
CXCL1	Allergic disease	chr4:74738454	rs3097411	4	74738454	G	C	P09341	887	0.265	3.66E-01	5.44E-02	3.04E-11	0.998	971	0.216	4.64E-01	5.20E-02	2.33E-18	0.997	ENSG00000163739	Ferreira M	29083406	European	2017	2.70E-03	6.70E-03	6.92E-01	360838	180129	180709	13	log OR	Ferreira-M Allergic-Disease EUR 2017	FALSE	5.89E-03	1.45E-02	6.84E-01	FALSE
CXCL11	Allergic disease	chr4:76916146	rs6827617	4	76916146	A	G	O14625	894	0.615	-2.90E-01	4.75E-02	1.52E-09	0.975	982	0.576	-2.33E-01	4.48E-02	2.29E-07	0.998	ENSG00000169248	Ferreira M	29083406	European	2017	-1.50E-03	5.80E-03	7.97E-01	360838	180129	180709	13	log OR	Ferreira-M Allergic-Disease EUR 2017	FALSE	6.66E-03	2.49E-02	7.89E-01	FALSE
CXCL5	Allergic disease	chr4:74864687	rs352045	4	74864687	G	T	P42830	894	0.856	-6.15E-01	6.67E-02	1.64E-19	0.953	982	0.887	-6.84E-01	6.53E-02	1.98E-24	0.984	ENSG00000163735	Ferreira M	29083406	European	2017	1.10E-03	8.90E-03	9.03E-01	360838	180129	180709	13	log OR	Ferreira-M Allergic-Disease EUR 2017	TRUE	-1.62E-03	1.30E-02	9.01E-01	FALSE
CXCL6	Allergic disease	chr4:74638447	rs6446960	4	74638447	T	C	P80162	894	0.514	5.22E-01	4.37E-02	7.94E-31	0.969	982	0.393	4.18E-01	4.46E-02	4.49E-20	0.996	ENSG00000124875	Ferreira M	29083406	European	2017	-6.20E-03	5.80E-03	2.90E-01	360838	180129	180709	13	log OR	Ferreira-M Allergic-Disease EUR 2017	TRUE	-1.50E-02	1.40E-02	2.83E-01	FALSE
DLK1	Allergic disease	chr14:101176212	0	14	101176212	C	G	P80370	897	0.663	3.62E-01	4.94E-02	4.46E-13	0.978	993	0.646	4.36E-01	4.69E-02	9.95E-20	0.993	ENSG00000185559	Ferreira M	29083406	European	2017	-1.28E-02	6.10E-03	3.74E-02	360838	180129	180709	13	log OR	Ferreira-M Allergic-Disease EUR 2017	FALSE	-2.97E-02	1.44E-02	3.84E-02	FALSE
EBI3	Allergic disease	chr19:4252942	rs60160662	19	4252942	A	T	Q14213	887	0.348	-7.55E-01	4.37E-02	1.02E-58	0.968	971	0.288	-7.37E-01	4.49E-02	1.23E-53	0.992	ENSG00000105246	Ferreira M	29083406	European	2017	-1.40E-03	6.40E-03	8.28E-01	360838	180129	180709	13	log OR	Ferreira-M Allergic-Disease EUR 2017	FALSE	1.91E-03	8.69E-03	8.26E-01	FALSE
FABP2	Allergic disease	chr4:120280617	rs17009129	4	120280617	T	C	P12104	887	0.301	-3.63E-01	4.92E-02	3.20E-13	0.981	971	0.238	-2.87E-01	5.10E-02	2.39E-08	0.997	ENSG00000145384	Ferreira M	29083406	European	2017	9.30E-03	6.20E-03	1.31E-01	360838	180129	180709	13	log OR	Ferreira-M Allergic-Disease EUR 2017	TRUE	-3.35E-02	2.24E-02	1.35E-01	FALSE
FCGR2B	Allergic disease	chr1:161478859	rs4657041	1	161478859	C	T	P31994	846	0.415	8.95E-01	3.93E-02	8.20E-93	0.999	927	0.589	8.50E-01	4.05E-02	5.49E-81	1.000	ENSG00000072694	Ferreira M	29083406	European	2017	6.10E-03	5.70E-03	2.90E-01	360838	180129	180709	13	log OR	Ferreira-M Allergic-Disease EUR 2017	FALSE	7.20E-03	6.72E-03	2.84E-01	FALSE
FGF5	Allergic disease	chr4:81167309	rs11099097	4	81167309	T	C	P12034	768	0.326	3.48E-01	5.26E-02	5.84E-11	0.983	737	0.266	2.89E-01	5.69E-02	4.38E-07	0.994	ENSG00000138675	Ferreira M	29083406	European	2017	-3.10E-03	6.30E-03	6.25E-01	360838	180129	180709	13	log OR	Ferreira-M Allergic-Disease EUR 2017	TRUE	-1.11E-02	2.19E-02	6.11E-01	FALSE
HAVCR1	Allergic disease	chr5:156475173	rs1039439	5	156475173	G	A	Q96D42	886	0.431	-4.37E-01	4.48E-02	1.75E-21	0.999	970	0.520	-4.75E-01	4.34E-02	1.98E-26	0.998	ENSG00000113249	Ferreira M	29083406	European	2017	1.19E-02	5.70E-03	3.69E-02	360838	180129	180709	13	log OR	Ferreira-M Allergic-Disease EUR 2017	FALSE	-2.53E-02	1.22E-02	3.87E-02	FALSE
IDUA	Allergic disease	chr4:975137	rs4690163	4	975137	C	T	P35475	886	0.657	3.79E-01	4.88E-02	2.10E-14	0.983	971	0.597	4.98E-01	4.38E-02	2.98E-28	0.986	ENSG00000127415	Ferreira M	29083406	European	2017	5.50E-03	6.20E-03	3.79E-01	360838	180129	180709	13	log OR	Ferreira-M Allergic-Disease EUR 2017	FALSE	1.11E-02	1.25E-02	3.73E-01	FALSE
IL10RB	Allergic disease	chr21:34657125	rs2850002	21	34657125	A	G	Q08334	893	0.455	4.08E-01	4.51E-02	8.64E-19	0.996	981	0.445	4.48E-01	4.17E-02	1.61E-25	1.000	ENSG00000243646	Ferreira M	29083406	European	2017	-2.40E-03	5.80E-03	6.73E-01	360838	180129	180709	13	log OR	Ferreira-M Allergic-Disease EUR 2017	FALSE	-5.40E-03	1.30E-02	6.77E-01	FALSE
IL12B	Allergic disease	chr5:158796325	rs4921487	5	158796325	G	A	P29460	894	0.717	4.80E-01	5.09E-02	2.83E-20	0.989	982	0.682	4.71E-01	4.56E-02	7.00E-24	0.998	ENSG00000113302	Ferreira M	29083406	European	2017	-3.90E-03	6.10E-03	5.29E-01	360838	180129	180709	13	log OR	Ferreira-M Allergic-Disease EUR 2017	TRUE	-8.36E-03	1.30E-02	5.20E-01	FALSE
IL15RA	Allergic disease	chr10:5997820	rs3136630	10	5997820	T	C	Q13261	880	0.294	-3.64E-01	5.03E-02	8.61E-13	0.994	944	0.221	-3.82E-01	5.29E-02	1.03E-12	0.999	ENSG00000134470	Ferreira M	29083406	European	2017	-7.60E-03	6.30E-03	2.30E-01	360838	180129	180709	13	log OR	Ferreira-M Allergic-Disease EUR 2017	FALSE	2.03E-02	1.67E-02	2.25E-01	FALSE
IL16	Allergic disease	chr15:81600451	rs4778639	15	81600451	G	T	Q14005	887	0.052	-1.28E+00	1.01E-01	7.31E-34	0.953	971	0.097	-1.15E+00	6.64E-02	2.55E-58	0.989	ENSG00000172349	Ferreira M	29083406	European	2017	4.50E-03	1.04E-02	6.66E-01	360838	180129	180709	13	log OR	Ferreira-M Allergic-Disease EUR 2017	FALSE	-3.94E-03	9.08E-03	6.64E-01	FALSE
IL17D	Allergic disease	chr13:21151047	rs4770059	13	21151047	C	T	Q8TAD2	885	0.737	-3.75E-01	5.40E-02	6.60E-12	0.984	967	0.712	-3.63E-01	4.91E-02	3.17E-13	0.992	ENSG00000172458	Ferreira M	29083406	European	2017	-5.60E-03	6.50E-03	3.86E-01	360838	180129	180709	13	log OR	Ferreira-M Allergic-Disease EUR 2017	FALSE	1.57E-02	1.80E-02	3.84E-01	FALSE
IL17RA	Allergic disease	chr22:17595929	rs3827279	22	17595929	C	G	Q96F46	892	0.252	7.01E-01	5.13E-02	4.84E-39	0.953	983	0.210	5.57E-01	5.13E-02	4.73E-26	0.982	ENSG00000177663	Ferreira M	29083406	European	2017	2.10E-03	7.10E-03	7.64E-01	360838	180129	180709	13	log OR	Ferreira-M Allergic-Disease EUR 2017	FALSE	3.80E-03	1.28E-02	7.66E-01	FALSE
IL18	Allergic disease	chr11:112009605	rs71478720	11	112009605	T	C	Q14116	887	0.198	-3.24E-01	5.88E-02	4.65E-08	0.973	971	0.246	-2.98E-01	5.12E-02	8.20E-09	0.993	ENSG00000150782	Ferreira M	29083406	European	2017	-1.32E-02	6.60E-03	4.70E-02	360838	180129	180709	13	log OR	Ferreira-M Allergic-Disease EUR 2017	TRUE	4.57E-02	2.35E-02	5.15E-02	FALSE
IL18R1	Allergic disease	chr2:103002395	rs3755274	2	103002395	G	A	Q13478	894	0.724	-7.98E-01	4.60E-02	5.50E-59	0.998	982	0.816	-7.89E-01	5.37E-02	2.42E-44	1.000	ENSG00000115604	Ferreira M	29083406	European	2017	-2.09E-02	6.80E-03	2.12E-03	360838	180129	180709	13	log OR	Ferreira-M Allergic-Disease EUR 2017	FALSE	2.66E-02	8.81E-03	2.51E-03	TRUE
IL1R2	Allergic disease	chr2:102624226	rs3218848	2	102624226	A	G	P27930	895	0.403	-4.38E-01	4.70E-02	6.91E-20	0.992	991	0.448	-2.45E-01	4.44E-02	4.11E-08	0.997	ENSG00000115590	Ferreira M	29083406	European	2017	1.82E-02	5.80E-03	1.78E-03	360838	180129	180709	13	log OR	Ferreira-M Allergic-Disease EUR 2017	FALSE	-7.66E-02	2.72E-02	4.83E-03	FALSE
IL1RL1	Allergic disease	chr2:102957716	rs1420101	2	102957716	T	C	Q01638	896	0.325	-5.31E-01	4.88E-02	3.70E-26	0.993	985	0.399	-4.46E-01	4.30E-02	5.56E-24	0.999	ENSG00000115602	Ferreira M	29083406	European	2017	5.47E-02	5.90E-03	1.27E-20	360838	180129	180709	13	log OR	Ferreira-M Allergic-Disease EUR 2017	FALSE	-1.24E-01	1.77E-02	3.07E-12	TRUE
IL1RL2	Allergic disease	chr2:102778461	0	2	102778461	C	T	Q9HB29	887	0.465	-3.76E-01	4.70E-02	3.62E-15	0.974	970	0.557	-4.18E-01	4.61E-02	5.64E-19	0.993	ENSG00000115598	Ferreira M	29083406	European	2017	3.42E-02	5.70E-03	2.84E-09	360838	180129	180709	13	log OR	Ferreira-M Allergic-Disease EUR 2017	FALSE	-8.27E-02	1.63E-02	4.05E-07	TRUE
IL1RN	Allergic disease	chr2:113837416	rs7574787	2	113837416	G	T	P18510	887	0.765	-4.43E-01	5.65E-02	1.18E-14	0.984	971	0.825	-2.60E-01	5.92E-02	1.22E-05	0.998	ENSG00000136689	Ferreira M	29083406	European	2017	2.43E-02	7.30E-03	8.85E-04	360838	180129	180709	13	log OR	Ferreira-M Allergic-Disease EUR 2017	FALSE	-9.82E-02	3.52E-02	5.24E-03	FALSE
IL2RA	Allergic disease	chr10:6055222	rs11256335	10	6055222	A	T	P01589	898	0.247	3.40E-01	5.38E-02	3.96E-10	0.981	992	0.245	3.55E-01	5.01E-02	2.58E-12	0.997	ENSG00000134460	Ferreira M	29083406	European	2017	-2.45E-02	6.80E-03	3.37E-04	360838	180129	180709	13	log OR	Ferreira-M Allergic-Disease EUR 2017	FALSE	-7.03E-02	2.15E-02	1.05E-03	TRUE
IL4R	Allergic disease	chr16:27327214	rs8060025	16	27327214	G	T	P24394	886	0.611	2.85E-01	4.85E-02	6.05E-09	0.951	971	0.607	2.87E-01	4.64E-02	8.93E-10	0.989	ENSG00000077238	Ferreira M	29083406	European	2017	-1.29E-02	5.90E-03	2.87E-02	360838	180129	180709	13	log OR	Ferreira-M Allergic-Disease EUR 2017	FALSE	-4.61E-02	2.18E-02	3.44E-02	FALSE
IL6R	Allergic disease	chr1:154420087	rs61812598	1	154420087	A	G	P08887	897	0.420	7.27E-01	4.07E-02	4.86E-62	0.998	991	0.378	7.39E-01	4.04E-02	9.90E-65	1.000	ENSG00000160712	Ferreira M	29083406	European	2017	3.67E-02	5.80E-03	2.42E-10	360838	180129	180709	13	log OR	Ferreira-M Allergic-Disease EUR 2017	FALSE	4.98E-02	8.31E-03	2.00E-09	TRUE
LGALS3	Allergic disease	chr14:55569578	rs76790102	14	55569578	T	C	P17931	896	0.096	-5.96E-01	7.66E-02	1.94E-14	0.964	991	0.090	-6.29E-01	7.64E-02	5.69E-16	0.987	ENSG00000131981	Ferreira M	29083406	European	2017	1.38E-02	1.07E-02	1.96E-01	360838	180129	180709	13	log OR	Ferreira-M Allergic-Disease EUR 2017	TRUE	-2.23E-02	1.72E-02	1.96E-01	FALSE
LGALS9	Allergic disease	chr17:25958304	rs3751093	17	25958304	A	G	O00182	887	0.230	-5.19E-01	5.52E-02	3.18E-20	0.968	970	0.189	-6.10E-01	5.77E-02	8.24E-25	0.979	ENSG00000168961	Ferreira M	29083406	European	2017	-8.50E-03	7.00E-03	2.28E-01	360838	180129	180709	13	log OR	Ferreira-M Allergic-Disease EUR 2017	FALSE	1.41E-02	1.16E-02	2.24E-01	FALSE
LPL	Allergic disease	chr8:19865455	rs77237194	8	19865455	T	A	P06858	803	0.081	-5.70E-01	8.94E-02	2.84E-10	0.985	971	0.084	-3.37E-01	8.15E-02	3.81E-05	1.000	ENSG00000175445	Ferreira M	29083406	European	2017	6.30E-03	9.50E-03	5.07E-01	360838	180129	180709	13	log OR	Ferreira-M Allergic-Disease EUR 2017	TRUE	-1.98E-02	2.85E-02	4.88E-01	FALSE
LTA	Allergic disease	chr6:31540757	0	6	31540757	C	A	P01374	894	0.078	-1.25E+00	8.06E-02	1.28E-48	0.968	981	0.040	-1.36E+00	1.12E-01	2.08E-31	0.963	ENSG00000226979	Ferreira M	29083406	European	2017	-1.14E-02	1.23E-02	3.56E-01	360838	180129	180709	13	log OR	Ferreira-M Allergic-Disease EUR 2017	TRUE	8.45E-03	9.09E-03	3.52E-01	FALSE
MERTK	Allergic disease	chr2:112757425	rs11690939	2	112757425	G	T	Q12866	886	0.624	-3.14E-01	4.89E-02	2.09E-10	0.995	971	0.610	-3.21E-01	4.53E-02	2.56E-12	0.999	ENSG00000153208	Ferreira M	29083406	European	2017	-8.20E-03	5.90E-03	1.62E-01	360838	180129	180709	13	log OR	Ferreira-M Allergic-Disease EUR 2017	FALSE	2.61E-02	1.87E-02	1.64E-01	FALSE
MMP3	Allergic disease	chr11:102715681	0	11	102715681	G	T	P08254	897	0.605	3.05E-01	4.80E-02	3.09E-10	0.971	992	0.559	3.23E-01	4.31E-02	1.42E-13	0.993	ENSG00000149968	Ferreira M	29083406	European	2017	-2.60E-03	5.80E-03	6.58E-01	360838	180129	180709	13	log OR	Ferreira-M Allergic-Disease EUR 2017	TRUE	-8.18E-03	1.80E-02	6.49E-01	FALSE
OSCAR	Allergic disease	chr19:54567253	rs612529	19	54567253	G	A	Q8IYS5	886	0.217	-4.44E-01	5.58E-02	4.82E-15	0.957	971	0.118	-5.70E-01	7.02E-02	1.42E-15	0.972	ENSG00000170909	Ferreira M	29083406	European	2017	3.70E-03	7.30E-03	6.07E-01	360838	180129	180709	13	log OR	Ferreira-M Allergic-Disease EUR 2017	FALSE	-6.59E-03	1.28E-02	6.08E-01	FALSE
PDCD1LG2	Allergic disease	chr9:5502492	rs10975152	9	5502492	A	C	Q9BQ51	886	0.319	3.49E-01	4.98E-02	4.49E-12	0.978	970	0.314	3.25E-01	4.85E-02	3.46E-11	0.993	ENSG00000197646	Ferreira M	29083406	European	2017	8.20E-03	6.20E-03	1.86E-01	360838	180129	180709	13	log OR	Ferreira-M Allergic-Disease EUR 2017	FALSE	2.58E-02	1.95E-02	1.85E-01	FALSE
PON3	Allergic disease	chr7:94983354	rs10953142	7	94983354	T	C	Q15166	898	0.604	-3.28E-01	4.67E-02	4.06E-12	0.992	993	0.615	-2.50E-01	4.67E-02	1.06E-07	0.999	ENSG00000105852	Ferreira M	29083406	European	2017	8.00E-04	5.70E-03	8.94E-01	360838	180129	180709	13	log OR	Ferreira-M Allergic-Disease EUR 2017	TRUE	-3.31E-03	2.28E-02	8.85E-01	FALSE
SELPLG	Allergic disease	chr12:109000293	rs11832831	12	109000293	G	T	Q14242	886	0.024	-1.62E+00	1.50E-01	8.10E-26	0.956	969	0.032	-1.74E+00	1.19E-01	2.66E-44	0.994	ENSG00000110876	Ferreira M	29083406	European	2017	-9.50E-03	2.22E-02	6.68E-01	360838	180129	180709	13	log OR	Ferreira-M Allergic-Disease EUR 2017	FALSE	5.48E-03	1.28E-02	6.67E-01	FALSE
SERPINA12	Allergic disease	chr14:94987551	rs61978271	14	94987551	A	T	Q8IW75	806	0.305	6.97E-01	5.13E-02	1.06E-38	0.959	848	0.215	6.75E-01	5.55E-02	7.73E-32	0.985	ENSG00000165953	Ferreira M	29083406	European	2017	-7.40E-03	7.00E-03	2.90E-01	360838	180129	180709	13	log OR	Ferreira-M Allergic-Disease EUR 2017	FALSE	-1.10E-02	1.04E-02	2.89E-01	FALSE
SFTPD	Allergic disease	chr10:81706324	rs721917	10	81706324	G	A	P35247	757	0.367	-5.12E-01	5.17E-02	3.88E-22	0.991	878	0.380	-4.64E-01	4.66E-02	2.77E-22	0.996	ENSG00000133661	Ferreira M	29083406	European	2017	6.00E-03	5.80E-03	3.04E-01	360838	180129	180709	13	log OR	Ferreira-M Allergic-Disease EUR 2017	FALSE	-1.31E-02	1.26E-02	2.99E-01	FALSE
SIRPA	Allergic disease	chr20:1893747	rs4813319	20	1893747	C	T	P78324	891	0.386	-7.96E-01	4.14E-02	4.60E-70	0.990	983	0.376	-7.81E-01	3.99E-02	2.02E-72	0.996	ENSG00000198053	Ferreira M	29083406	European	2017	-1.10E-02	6.00E-03	6.64E-02	360838	180129	180709	13	log OR	Ferreira-M Allergic-Disease EUR 2017	FALSE	1.41E-02	7.71E-03	6.72E-02	FALSE
SLAMF7	Allergic disease	chr1:160711477	rs3766370	1	160711477	T	C	Q9NQ25	874	0.230	-6.17E-01	5.38E-02	1.21E-28	0.970	944	0.289	-3.60E-01	4.84E-02	2.32E-13	0.998	ENSG00000026751	Ferreira M	29083406	European	2017	-5.00E-03	6.10E-03	4.09E-01	360838	180129	180709	13	log OR	Ferreira-M Allergic-Disease EUR 2017	TRUE	1.42E-02	1.71E-02	4.07E-01	FALSE
TEK	Allergic disease	chr9:27209469	rs2273720	9	27209469	C	A	Q02763	887	0.062	8.11E-01	9.76E-02	3.16E-16	0.969	970	0.016	9.49E-01	1.82E-01	2.26E-07	0.959	ENSG00000120156	Ferreira M	29083406	European	2017	-2.47E-02	1.36E-02	6.90E-02	360838	180129	180709	13	log OR	Ferreira-M Allergic-Disease EUR 2017	FALSE	-2.70E-02	1.52E-02	7.54E-02	FALSE
TFPI	Allergic disease	chr2:188350975	rs8176510	2	188350975	C	T	P10646	896	0.563	-2.81E-01	4.75E-02	4.25E-09	0.987	991	0.562	-2.68E-01	4.45E-02	2.39E-09	0.997	ENSG00000003436	Ferreira M	29083406	European	2017	-1.23E-02	5.80E-03	3.41E-02	360838	180129	180709	13	log OR	Ferreira-M Allergic-Disease EUR 2017	TRUE	4.72E-02	2.29E-02	3.98E-02	FALSE
TFRC	Allergic disease	chr3:195792905	rs9852883	3	195792905	C	A	P02786	899	0.593	-3.73E-01	4.61E-02	1.52E-15	0.998	993	0.539	-3.35E-01	4.36E-02	4.04E-14	0.998	ENSG00000072274	Ferreira M	29083406	European	2017	1.73E-02	7.00E-03	1.33E-02	360838	180129	180709	13	log OR	Ferreira-M Allergic-Disease EUR 2017	TRUE	-5.26E-02	2.20E-02	1.67E-02	FALSE
THBS2	Allergic disease	chr6:169603998	rs73041853	6	169603998	A	G	P35442	883	0.109	6.95E-01	7.32E-02	1.45E-20	0.997	969	0.089	7.03E-01	8.04E-02	9.74E-18	0.999	ENSG00000186340	Ferreira M	29083406	European	2017	-1.00E-04	9.60E-03	9.94E-01	360838	180129	180709	13	log OR	Ferreira-M Allergic-Disease EUR 2017	FALSE	-1.44E-04	1.37E-02	9.92E-01	FALSE
TNFRSF10A	Allergic disease	chr8:23059324	0	8	23059324	G	C	O00220	887	0.404	5.09E-01	4.52E-02	8.93E-28	0.995	971	0.481	4.05E-01	4.47E-02	6.18E-19	0.994	ENSG00000104689	Ferreira M	29083406	European	2017	8.70E-03	5.70E-03	1.29E-01	360838	180129	180709	13	log OR	Ferreira-M Allergic-Disease EUR 2017	FALSE	2.17E-02	1.43E-02	1.28E-01	FALSE
TNFRSF10B	Allergic disease	chr8:22882293	rs59296513	8	22882293	A	G	O14763	884	0.336	3.11E-01	4.99E-02	6.42E-10	0.950	969	0.341	3.22E-01	4.73E-02	1.74E-11	0.978	ENSG00000120889	Ferreira M	29083406	European	2017	-2.90E-03	6.40E-03	6.46E-01	360838	180129	180709	13	log OR	Ferreira-M Allergic-Disease EUR 2017	FALSE	-9.21E-03	1.99E-02	6.44E-01	FALSE
TNFRSF11A	Allergic disease	chr18:60023106	0	18	60023106	T	C	Q9Y6Q6	887	0.126	-4.46E-01	6.94E-02	2.10E-10	0.963	970	0.185	-3.77E-01	5.65E-02	4.38E-11	0.995	ENSG00000141655	Ferreira M	29083406	European	2017	4.70E-03	7.30E-03	5.21E-01	360838	180129	180709	13	log OR	Ferreira-M Allergic-Disease EUR 2017	TRUE	-1.28E-02	1.95E-02	5.12E-01	FALSE
TNFSF14	Allergic disease	chr19:6665020	rs344560	19	6665020	C	T	O43557	894	0.902	6.69E-01	7.88E-02	7.59E-17	0.961	982	0.963	8.92E-01	1.19E-01	1.49E-13	0.986	ENSG00000125735	Ferreira M	29083406	European	2017	4.52E-02	1.25E-02	3.04E-04	360838	180129	180709	13	log OR	Ferreira-M Allergic-Disease EUR 2017	TRUE	5.16E-02	1.56E-02	9.18E-04	TRUE
XCL1	Allergic disease	chr1:168516377	rs7516427	1	168516377	C	G	P47992	886	0.214	4.75E-01	5.65E-02	1.40E-16	0.986	971	0.181	6.76E-01	5.29E-02	1.17E-34	0.999	ENSG00000143184	Ferreira M	29083406	European	2017	6.10E-03	7.30E-03	4.05E-01	360838	180129	180709	13	log OR	Ferreira-M Allergic-Disease EUR 2017	FALSE	9.08E-03	1.08E-02	4.01E-01	FALSE
ADA	Amyotrophic lateral sclerosis	chr20:43190257	rs112161145	20	43190257	A	T	P00813	894	0.071	5.81E-01	9.44E-02	1.12E-09	0.956	982	0.058	7.42E-01	9.35E-02	5.44E-15	0.992	ENSG00000196839	van-Rheenen W	27455348	Mixed	2017	8.89E-02	4.04E-02	2.76E-02	36052	12577	23475	41	log OR	van-Rheenen ALS-MA Mixed 2017	FALSE	1.22E-01	5.65E-02	3.12E-02	FALSE
BLMH	Amyotrophic lateral sclerosis	chr17:28592445	rs73268099	17	28592445	G	C	Q13867	875	0.320	3.30E-01	4.95E-02	4.18E-11	0.997	964	0.389	5.84E-01	4.23E-02	6.75E-40	1.000	ENSG00000108578	van-Rheenen W	27455348	Mixed	2017	1.10E-02	1.89E-02	5.62E-01	36052	12577	23475	41	log OR	van-Rheenen ALS-MA Mixed 2017	TRUE	1.89E-02	3.24E-02	5.59E-01	FALSE
CCL15	Amyotrophic lateral sclerosis	chr17:34319126	rs854685	17	34319126	T	C	Q16663	899	0.190	7.01E-01	5.45E-02	3.46E-35	0.987	992	0.140	5.76E-01	6.09E-02	2.24E-20	0.996	ENSG00000267596	van-Rheenen W	27455348	Mixed	2017	7.00E-04	2.58E-02	9.77E-01	36052	12577	23475	41	log OR	van-Rheenen ALS-MA Mixed 2017	TRUE	1.23E-03	4.48E-02	9.78E-01	FALSE
CCL23	Amyotrophic lateral sclerosis	chr17:34338883	rs1617208	17	34338883	T	G	P55773	894	0.725	3.28E-01	5.10E-02	2.09E-10	0.987	982	0.785	2.75E-01	5.32E-02	2.93E-07	0.999	ENSG00000167236	van-Rheenen W	27455348	Mixed	2017	-2.77E-02	2.28E-02	2.26E-01	36052	12577	23475	41	log OR	van-Rheenen ALS-MA Mixed 2017	FALSE	-1.05E-01	8.53E-02	2.20E-01	FALSE
CCL24	Amyotrophic lateral sclerosis	chr7:75479208	0	7	75479208	G	A	O00175	899	0.900	-1.17E+00	6.92E-02	4.49E-56	0.960	992	0.905	-9.96E-01	7.05E-02	1.74E-41	0.988	ENSG00000106178	van-Rheenen W	27455348	Mixed	2017	-5.00E-02	3.06E-02	1.02E-01	36052	12577	23475	41	log OR	van-Rheenen ALS-MA Mixed 2017	TRUE	5.05E-02	3.09E-02	1.03E-01	FALSE
CCL25	Amyotrophic lateral sclerosis	chr19:8121360	rs2032887	19	8121360	G	A	O15444	893	0.236	7.84E-01	5.11E-02	6.19E-48	0.971	982	0.233	7.94E-01	4.66E-02	3.40E-57	0.998	ENSG00000131142	van-Rheenen W	27455348	Mixed	2017	-4.54E-02	2.11E-02	3.12E-02	36052	12577	23475	41	log OR	van-Rheenen ALS-MA Mixed 2017	TRUE	-5.74E-02	2.68E-02	3.22E-02	FALSE
CCL3	Amyotrophic lateral sclerosis	chr17:34414613	rs1634495	17	34414613	C	G	P10147	887	0.252	4.26E-01	5.32E-02	3.22E-15	0.974	970	0.226	4.60E-01	5.21E-02	5.01E-18	0.992	ENSG00000006075	van-Rheenen W	27455348	Mixed	2017	5.70E-03	2.10E-02	7.86E-01	36052	12577	23475	41	log OR	van-Rheenen ALS-MA Mixed 2017	FALSE	1.26E-02	4.57E-02	7.83E-01	FALSE
CCL8	Amyotrophic lateral sclerosis	chr17:32656283	rs4795000	17	32656283	A	T	P80075	894	0.243	-9.25E-01	4.61E-02	3.18E-75	0.998	982	0.147	-1.08E+00	5.41E-02	1.37E-74	0.999	ENSG00000108700	van-Rheenen W	27455348	Mixed	2017	-5.30E-03	2.35E-02	8.23E-01	36052	12577	23475	41	log OR	van-Rheenen ALS-MA Mixed 2017	FALSE	4.93E-03	2.18E-02	8.21E-01	FALSE
CD40	Amyotrophic lateral sclerosis	chr20:44747947	rs4810485	20	44747947	G	T	P25942	894	0.666	3.58E-01	5.03E-02	2.20E-12	0.983	982	0.730	5.84E-01	4.69E-02	4.03E-33	0.996	ENSG00000101017	van-Rheenen W	27455348	Mixed	2017	-9.90E-03	2.03E-02	6.24E-01	36052	12577	23475	41	log OR	van-Rheenen ALS-MA Mixed 2017	FALSE	-1.71E-02	3.48E-02	6.24E-01	FALSE
CDCP1	Amyotrophic lateral sclerosis	chr3:45202352	rs62244476	3	45202352	T	A	Q9H5V8	894	0.179	-4.35E-01	5.92E-02	3.94E-13	0.999	980	0.161	-3.16E-01	5.75E-02	4.79E-08	0.999	ENSG00000163814	van-Rheenen W	27455348	Mixed	2017	5.90E-03	2.33E-02	8.00E-01	36052	12577	23475	41	log OR	van-Rheenen ALS-MA Mixed 2017	TRUE	-1.93E-02	7.38E-02	7.94E-01	FALSE
CHI3L1	Amyotrophic lateral sclerosis	chr1:203155882	rs4950928	1	203155882	C	G	P36222	898	0.780	6.13E-01	5.50E-02	3.03E-27	0.969	990	0.784	6.20E-01	4.97E-02	2.93E-33	0.995	ENSG00000133048	van-Rheenen W	27455348	Mixed	2017	3.67E-02	2.24E-02	1.02E-01	36052	12577	23475	41	log OR	van-Rheenen ALS-MA Mixed 2017	FALSE	5.96E-02	3.64E-02	1.02E-01	FALSE
CHIT1	Amyotrophic lateral sclerosis	chr1:203174670	rs2486950	1	203174670	C	G	Q13231	878	0.146	-1.00E+00	6.58E-02	4.38E-47	0.986	943	0.170	-8.85E-01	6.24E-02	8.93E-42	1.000	ENSG00000133063	van-Rheenen W	27455348	Mixed	2017	1.02E-02	2.19E-02	6.42E-01	36052	12577	23475	41	log OR	van-Rheenen ALS-MA Mixed 2017	FALSE	-1.16E-02	2.47E-02	6.40E-01	FALSE
CST5	Amyotrophic lateral sclerosis	chr20:23852690	rs6036562	20	23852690	A	T	P28325	894	0.265	6.42E-01	4.89E-02	2.00E-36	0.967	982	0.362	6.40E-01	4.15E-02	2.62E-48	0.995	ENSG00000170367	van-Rheenen W	27455348	Mixed	2017	-3.49E-02	1.97E-02	7.60E-02	36052	12577	23475	41	log OR	van-Rheenen ALS-MA Mixed 2017	FALSE	-5.48E-02	3.10E-02	7.72E-02	FALSE
CSTB	Amyotrophic lateral sclerosis	chr21:45201832	rs35285321	21	45201832	A	G	P04080	886	0.353	-4.30E-01	4.73E-02	5.06E-19	0.979	979	0.259	-3.61E-01	5.17E-02	5.31E-12	0.991	ENSG00000160213	van-Rheenen W	27455348	Mixed	2017	1.33E-02	1.90E-02	4.85E-01	36052	12577	23475	41	log OR	van-Rheenen ALS-MA Mixed 2017	FALSE	-3.76E-02	5.29E-02	4.77E-01	FALSE
CTRC	Amyotrophic lateral sclerosis	chr1:15849003	0	1	15849003	C	G	Q99895	887	0.088	-5.39E-01	7.84E-02	1.08E-11	0.976	971	0.056	-4.17E-01	1.02E-01	4.84E-05	0.978	ENSG00000162438	van-Rheenen W	27455348	Mixed	2017	-2.04E-02	3.88E-02	5.99E-01	36052	12577	23475	41	log OR	van-Rheenen ALS-MA Mixed 2017	TRUE	5.19E-02	9.39E-02	5.80E-01	FALSE
CXCL1	Amyotrophic lateral sclerosis	chr4:74738454	rs3097411	4	74738454	G	C	P09341	887	0.265	3.66E-01	5.44E-02	3.04E-11	0.998	971	0.216	4.64E-01	5.20E-02	2.33E-18	0.997	ENSG00000163739	van-Rheenen W	27455348	Mixed	2017	2.70E-03	2.04E-02	8.94E-01	36052	12577	23475	41	log OR	van-Rheenen ALS-MA Mixed 2017	FALSE	5.89E-03	4.40E-02	8.93E-01	FALSE
CXCL11	Amyotrophic lateral sclerosis	chr4:76916146	rs6827617	4	76916146	A	G	O14625	894	0.615	-2.90E-01	4.75E-02	1.52E-09	0.975	982	0.576	-2.33E-01	4.48E-02	2.29E-07	0.998	ENSG00000169248	van-Rheenen W	27455348	Mixed	2017	1.18E-02	1.81E-02	5.15E-01	36052	12577	23475	41	log OR	van-Rheenen ALS-MA Mixed 2017	FALSE	-5.24E-02	7.82E-02	5.02E-01	FALSE
CXCL5	Amyotrophic lateral sclerosis	chr4:74864687	rs352045	4	74864687	G	T	P42830	894	0.856	-6.15E-01	6.67E-02	1.64E-19	0.953	982	0.887	-6.84E-01	6.53E-02	1.98E-24	0.984	ENSG00000163735	van-Rheenen W	27455348	Mixed	2017	-4.98E-02	2.75E-02	7.05E-02	36052	12577	23475	41	log OR	van-Rheenen ALS-MA Mixed 2017	TRUE	7.35E-02	4.08E-02	7.18E-02	FALSE
CXCL6	Amyotrophic lateral sclerosis	chr4:74638447	rs6446960	4	74638447	T	C	P80162	894	0.514	5.22E-01	4.37E-02	7.94E-31	0.969	982	0.393	4.18E-01	4.46E-02	4.49E-20	0.996	ENSG00000124875	van-Rheenen W	27455348	Mixed	2017	1.69E-02	1.79E-02	3.45E-01	36052	12577	23475	41	log OR	van-Rheenen ALS-MA Mixed 2017	TRUE	4.09E-02	4.30E-02	3.42E-01	FALSE
DLK1	Amyotrophic lateral sclerosis	chr14:101176212	0	14	101176212	C	G	P80370	897	0.663	3.62E-01	4.94E-02	4.46E-13	0.978	993	0.646	4.36E-01	4.69E-02	9.95E-20	0.993	ENSG00000185559	van-Rheenen W	27455348	Mixed	2017	1.94E-02	1.89E-02	3.06E-01	36052	12577	23475	41	log OR	van-Rheenen ALS-MA Mixed 2017	FALSE	4.51E-02	4.37E-02	3.02E-01	FALSE
EBI3	Amyotrophic lateral sclerosis	chr19:4252942	rs60160662	19	4252942	A	T	Q14213	887	0.348	-7.55E-01	4.37E-02	1.02E-58	0.968	971	0.288	-7.37E-01	4.49E-02	1.23E-53	0.992	ENSG00000105246	van-Rheenen W	27455348	Mixed	2017	9.90E-03	1.95E-02	6.14E-01	36052	12577	23475	41	log OR	van-Rheenen ALS-MA Mixed 2017	FALSE	-1.35E-02	2.65E-02	6.11E-01	FALSE
FABP2	Amyotrophic lateral sclerosis	chr4:120280617	rs17009129	4	120280617	T	C	P12104	887	0.301	-3.63E-01	4.92E-02	3.20E-13	0.981	971	0.238	-2.87E-01	5.10E-02	2.39E-08	0.997	ENSG00000145384	van-Rheenen W	27455348	Mixed	2017	-5.10E-03	1.87E-02	7.84E-01	36052	12577	23475	41	log OR	van-Rheenen ALS-MA Mixed 2017	TRUE	1.83E-02	6.53E-02	7.79E-01	FALSE
FCGR2B	Amyotrophic lateral sclerosis	chr1:161478859	rs4657041	1	161478859	C	T	P31994	846	0.415	8.95E-01	3.93E-02	8.20E-93	0.999	927	0.589	8.50E-01	4.05E-02	5.49E-81	1.000	ENSG00000072694	van-Rheenen W	27455348	Mixed	2017	1.50E-02	1.78E-02	4.00E-01	36052	12577	23475	41	log OR	van-Rheenen ALS-MA Mixed 2017	FALSE	1.77E-02	2.10E-02	3.99E-01	FALSE
FGF5	Amyotrophic lateral sclerosis	chr4:81167309	rs11099097	4	81167309	T	C	P12034	768	0.326	3.48E-01	5.26E-02	5.84E-11	0.983	737	0.266	2.89E-01	5.69E-02	4.38E-07	0.994	ENSG00000138675	van-Rheenen W	27455348	Mixed	2017	1.16E-02	1.96E-02	5.55E-01	36052	12577	23475	41	log OR	van-Rheenen ALS-MA Mixed 2017	TRUE	4.16E-02	6.82E-02	5.41E-01	FALSE
HAVCR1	Amyotrophic lateral sclerosis	chr5:156475173	rs1039439	5	156475173	G	A	Q96D42	886	0.431	-4.37E-01	4.48E-02	1.75E-21	0.999	970	0.520	-4.75E-01	4.34E-02	1.98E-26	0.998	ENSG00000113249	van-Rheenen W	27455348	Mixed	2017	-2.39E-02	1.76E-02	1.75E-01	36052	12577	23475	41	log OR	van-Rheenen ALS-MA Mixed 2017	FALSE	5.08E-02	3.73E-02	1.74E-01	FALSE
IDUA	Amyotrophic lateral sclerosis	chr4:975137	rs4690163	4	975137	C	T	P35475	886	0.657	3.79E-01	4.88E-02	2.10E-14	0.983	971	0.597	4.98E-01	4.38E-02	2.98E-28	0.986	ENSG00000127415	van-Rheenen W	27455348	Mixed	2017	-1.90E-03	1.86E-02	9.17E-01	36052	12577	23475	41	log OR	van-Rheenen ALS-MA Mixed 2017	FALSE	-3.85E-03	3.74E-02	9.18E-01	FALSE
IL10RB	Amyotrophic lateral sclerosis	chr21:34657125	rs2850002	21	34657125	A	G	Q08334	893	0.455	4.08E-01	4.51E-02	8.64E-19	0.996	981	0.445	4.48E-01	4.17E-02	1.61E-25	1.000	ENSG00000243646	van-Rheenen W	27455348	Mixed	2017	2.80E-02	1.84E-02	1.28E-01	36052	12577	23475	41	log OR	van-Rheenen ALS-MA Mixed 2017	FALSE	6.30E-02	4.15E-02	1.29E-01	FALSE
IL12B	Amyotrophic lateral sclerosis	chr5:158796325	rs4921487	5	158796325	G	A	P29460	894	0.717	4.80E-01	5.09E-02	2.83E-20	0.989	982	0.682	4.71E-01	4.56E-02	7.00E-24	0.998	ENSG00000113302	van-Rheenen W	27455348	Mixed	2017	-6.20E-03	1.89E-02	7.43E-01	36052	12577	23475	41	log OR	van-Rheenen ALS-MA Mixed 2017	TRUE	-1.33E-02	4.01E-02	7.41E-01	FALSE
IL15RA	Amyotrophic lateral sclerosis	chr10:5997820	rs3136630	10	5997820	T	C	Q13261	880	0.294	-3.64E-01	5.03E-02	8.61E-13	0.994	944	0.221	-3.82E-01	5.29E-02	1.03E-12	0.999	ENSG00000134470	van-Rheenen W	27455348	Mixed	2017	1.28E-02	1.93E-02	5.06E-01	36052	12577	23475	41	log OR	van-Rheenen ALS-MA Mixed 2017	FALSE	-3.41E-02	5.07E-02	5.01E-01	FALSE
IL16	Amyotrophic lateral sclerosis	chr15:81600451	rs4778639	15	81600451	G	T	Q14005	887	0.052	-1.28E+00	1.01E-01	7.31E-34	0.953	971	0.097	-1.15E+00	6.64E-02	2.55E-58	0.989	ENSG00000172349	van-Rheenen W	27455348	Mixed	2017	-2.58E-02	3.32E-02	4.37E-01	36052	12577	23475	41	log OR	van-Rheenen ALS-MA Mixed 2017	FALSE	2.26E-02	2.90E-02	4.36E-01	FALSE
IL17D	Amyotrophic lateral sclerosis	chr13:21151047	rs4770059	13	21151047	C	T	Q8TAD2	885	0.737	-3.75E-01	5.40E-02	6.60E-12	0.984	967	0.712	-3.63E-01	4.91E-02	3.17E-13	0.992	ENSG00000172458	van-Rheenen W	27455348	Mixed	2017	-1.90E-03	1.99E-02	9.25E-01	36052	12577	23475	41	log OR	van-Rheenen ALS-MA Mixed 2017	FALSE	5.33E-03	5.48E-02	9.23E-01	FALSE
IL17RA	Amyotrophic lateral sclerosis	chr22:17595929	rs3827279	22	17595929	C	G	Q96F46	892	0.252	7.01E-01	5.13E-02	4.84E-39	0.953	983	0.210	5.57E-01	5.13E-02	4.73E-26	0.982	ENSG00000177663	van-Rheenen W	27455348	Mixed	2017	-5.00E-04	2.14E-02	9.81E-01	36052	12577	23475	41	log OR	van-Rheenen ALS-MA Mixed 2017	FALSE	-9.06E-04	3.84E-02	9.81E-01	FALSE
IL18	Amyotrophic lateral sclerosis	chr11:112009605	rs71478720	11	112009605	T	C	Q14116	887	0.198	-3.24E-01	5.88E-02	4.65E-08	0.973	971	0.246	-2.98E-01	5.12E-02	8.20E-09	0.993	ENSG00000150782	van-Rheenen W	27455348	Mixed	2017	1.48E-02	2.06E-02	4.74E-01	36052	12577	23475	41	log OR	van-Rheenen ALS-MA Mixed 2017	TRUE	-5.12E-02	6.97E-02	4.63E-01	FALSE
IL18R1	Amyotrophic lateral sclerosis	chr2:103002395	rs3755274	2	103002395	G	A	Q13478	894	0.724	-7.98E-01	4.60E-02	5.50E-59	0.998	982	0.816	-7.89E-01	5.37E-02	2.42E-44	1.000	ENSG00000115604	van-Rheenen W	27455348	Mixed	2017	2.20E-03	2.10E-02	9.18E-01	36052	12577	23475	41	log OR	van-Rheenen ALS-MA Mixed 2017	FALSE	-2.80E-03	2.66E-02	9.16E-01	FALSE
IL1R2	Amyotrophic lateral sclerosis	chr2:102624226	rs3218848	2	102624226	A	G	P27930	895	0.403	-4.38E-01	4.70E-02	6.91E-20	0.992	991	0.448	-2.45E-01	4.44E-02	4.11E-08	0.997	ENSG00000115590	van-Rheenen W	27455348	Mixed	2017	-1.70E-03	1.80E-02	9.23E-01	36052	12577	23475	41	log OR	van-Rheenen ALS-MA Mixed 2017	FALSE	7.15E-03	7.33E-02	9.22E-01	FALSE
IL1RL1	Amyotrophic lateral sclerosis	chr2:102957716	rs1420101	2	102957716	T	C	Q01638	896	0.325	-5.31E-01	4.88E-02	3.70E-26	0.993	985	0.399	-4.46E-01	4.30E-02	5.56E-24	0.999	ENSG00000115602	van-Rheenen W	27455348	Mixed	2017	2.83E-02	1.82E-02	1.20E-01	36052	12577	23475	41	log OR	van-Rheenen ALS-MA Mixed 2017	FALSE	-6.40E-02	4.13E-02	1.21E-01	FALSE
IL1RL2	Amyotrophic lateral sclerosis	chr2:102778461	0	2	102778461	C	T	Q9HB29	887	0.465	-3.76E-01	4.70E-02	3.62E-15	0.974	970	0.557	-4.18E-01	4.61E-02	5.64E-19	0.993	ENSG00000115598	van-Rheenen W	27455348	Mixed	2017	8.70E-03	1.77E-02	6.24E-01	36052	12577	23475	41	log OR	van-Rheenen ALS-MA Mixed 2017	FALSE	-2.10E-02	4.24E-02	6.19E-01	FALSE
IL1RN	Amyotrophic lateral sclerosis	chr2:113837416	rs7574787	2	113837416	G	T	P18510	887	0.765	-4.43E-01	5.65E-02	1.18E-14	0.984	971	0.825	-2.60E-01	5.92E-02	1.22E-05	0.998	ENSG00000136689	van-Rheenen W	27455348	Mixed	2017	2.28E-02	2.29E-02	3.20E-01	36052	12577	23475	41	log OR	van-Rheenen ALS-MA Mixed 2017	FALSE	-9.21E-02	9.02E-02	3.07E-01	FALSE
IL2RA	Amyotrophic lateral sclerosis	chr10:6055222	rs11256335	10	6055222	A	T	P01589	898	0.247	3.40E-01	5.38E-02	3.96E-10	0.981	992	0.245	3.55E-01	5.01E-02	2.58E-12	0.997	ENSG00000134460	van-Rheenen W	27455348	Mixed	2017	-2.37E-02	2.06E-02	2.52E-01	36052	12577	23475	41	log OR	van-Rheenen ALS-MA Mixed 2017	FALSE	-6.80E-02	5.87E-02	2.47E-01	FALSE
IL4R	Amyotrophic lateral sclerosis	chr16:27327214	rs8060025	16	27327214	G	T	P24394	886	0.611	2.85E-01	4.85E-02	6.05E-09	0.951	971	0.607	2.87E-01	4.64E-02	8.93E-10	0.989	ENSG00000077238	van-Rheenen W	27455348	Mixed	2017	-3.70E-03	1.82E-02	8.39E-01	36052	12577	23475	41	log OR	van-Rheenen ALS-MA Mixed 2017	FALSE	-1.32E-02	6.35E-02	8.35E-01	FALSE
IL6R	Amyotrophic lateral sclerosis	chr1:154420087	rs61812598	1	154420087	A	G	P08887	897	0.420	7.27E-01	4.07E-02	4.86E-62	0.998	991	0.378	7.39E-01	4.04E-02	9.90E-65	1.000	ENSG00000160712	van-Rheenen W	27455348	Mixed	2017	4.40E-03	1.80E-02	8.08E-01	36052	12577	23475	41	log OR	van-Rheenen ALS-MA Mixed 2017	FALSE	5.98E-03	2.44E-02	8.06E-01	FALSE
LGALS3	Amyotrophic lateral sclerosis	chr14:55569578	rs76790102	14	55569578	T	C	P17931	896	0.096	-5.96E-01	7.66E-02	1.94E-14	0.964	991	0.090	-6.29E-01	7.64E-02	5.69E-16	0.987	ENSG00000131981	van-Rheenen W	27455348	Mixed	2017	2.36E-02	3.23E-02	4.66E-01	36052	12577	23475	41	log OR	van-Rheenen ALS-MA Mixed 2017	TRUE	-3.81E-02	5.15E-02	4.60E-01	FALSE
LGALS9	Amyotrophic lateral sclerosis	chr17:25958304	rs3751093	17	25958304	A	G	O00182	887	0.230	-5.19E-01	5.52E-02	3.18E-20	0.968	970	0.189	-6.10E-01	5.77E-02	8.24E-25	0.979	ENSG00000168961	van-Rheenen W	27455348	Mixed	2017	8.00E-04	2.20E-02	9.70E-01	36052	12577	23475	41	log OR	van-Rheenen ALS-MA Mixed 2017	FALSE	-1.32E-03	3.61E-02	9.71E-01	FALSE
LPL	Amyotrophic lateral sclerosis	chr8:19865455	rs77237194	8	19865455	T	A	P06858	803	0.081	-5.70E-01	8.94E-02	2.84E-10	0.985	971	0.084	-3.37E-01	8.15E-02	3.81E-05	1.000	ENSG00000175445	van-Rheenen W	27455348	Mixed	2017	2.82E-02	2.89E-02	3.30E-01	36052	12577	23475	41	log OR	van-Rheenen ALS-MA Mixed 2017	TRUE	-8.86E-02	8.81E-02	3.15E-01	FALSE
LTA	Amyotrophic lateral sclerosis	chr6:31540757	0	6	31540757	C	A	P01374	894	0.078	-1.25E+00	8.06E-02	1.28E-48	0.968	981	0.040	-1.36E+00	1.12E-01	2.08E-31	0.963	ENSG00000226979	van-Rheenen W	27455348	Mixed	2017	2.44E-02	3.57E-02	4.95E-01	36052	12577	23475	41	log OR	van-Rheenen ALS-MA Mixed 2017	TRUE	-1.81E-02	2.63E-02	4.92E-01	FALSE
MERTK	Amyotrophic lateral sclerosis	chr2:112757425	rs11690939	2	112757425	G	T	Q12866	886	0.624	-3.14E-01	4.89E-02	2.09E-10	0.995	971	0.610	-3.21E-01	4.53E-02	2.56E-12	0.999	ENSG00000153208	van-Rheenen W	27455348	Mixed	2017	-1.53E-02	1.82E-02	4.02E-01	36052	12577	23475	41	log OR	van-Rheenen ALS-MA Mixed 2017	FALSE	4.86E-02	5.71E-02	3.95E-01	FALSE
MMP3	Amyotrophic lateral sclerosis	chr11:102715681	0	11	102715681	G	T	P08254	897	0.605	3.05E-01	4.80E-02	3.09E-10	0.971	992	0.559	3.23E-01	4.31E-02	1.42E-13	0.993	ENSG00000149968	van-Rheenen W	27455348	Mixed	2017	-1.36E-02	1.76E-02	4.38E-01	36052	12577	23475	41	log OR	van-Rheenen ALS-MA Mixed 2017	TRUE	-4.28E-02	5.47E-02	4.34E-01	FALSE
OSCAR	Amyotrophic lateral sclerosis	chr19:54567253	rs612529	19	54567253	G	A	Q8IYS5	886	0.217	-4.44E-01	5.58E-02	4.82E-15	0.957	971	0.118	-5.70E-01	7.02E-02	1.42E-15	0.972	ENSG00000170909	van-Rheenen W	27455348	Mixed	2017	-2.10E-02	2.21E-02	3.43E-01	36052	12577	23475	41	log OR	van-Rheenen ALS-MA Mixed 2017	FALSE	3.74E-02	3.90E-02	3.38E-01	FALSE
PDCD1LG2	Amyotrophic lateral sclerosis	chr9:5502492	rs10975152	9	5502492	A	C	Q9BQ51	886	0.319	3.49E-01	4.98E-02	4.49E-12	0.978	970	0.314	3.25E-01	4.85E-02	3.46E-11	0.993	ENSG00000197646	van-Rheenen W	27455348	Mixed	2017	2.20E-02	1.88E-02	2.41E-01	36052	12577	23475	41	log OR	van-Rheenen ALS-MA Mixed 2017	FALSE	6.92E-02	5.87E-02	2.39E-01	FALSE
PON3	Amyotrophic lateral sclerosis	chr7:94983354	rs10953142	7	94983354	T	C	Q15166	898	0.604	-3.28E-01	4.67E-02	4.06E-12	0.992	993	0.615	-2.50E-01	4.67E-02	1.06E-07	0.999	ENSG00000105852	van-Rheenen W	27455348	Mixed	2017	-1.20E-03	1.78E-02	9.44E-01	36052	12577	23475	41	log OR	van-Rheenen ALS-MA Mixed 2017	TRUE	4.97E-03	7.12E-02	9.44E-01	FALSE
SELPLG	Amyotrophic lateral sclerosis	chr12:109000293	rs11832831	12	109000293	G	T	Q14242	886	0.024	-1.62E+00	1.50E-01	8.10E-26	0.956	969	0.032	-1.74E+00	1.19E-01	2.66E-44	0.994	ENSG00000110876	van-Rheenen W	27455348	Mixed	2017	1.22E-01	6.84E-02	7.55E-02	36052	12577	23475	41	log OR	van-Rheenen ALS-MA Mixed 2017	FALSE	-7.01E-02	3.96E-02	7.62E-02	FALSE
SERPINA12	Amyotrophic lateral sclerosis	chr14:94987551	rs61978271	14	94987551	A	T	Q8IW75	806	0.305	6.97E-01	5.13E-02	1.06E-38	0.959	848	0.215	6.75E-01	5.55E-02	7.73E-32	0.985	ENSG00000165953	van-Rheenen W	27455348	Mixed	2017	-4.10E-03	2.11E-02	8.46E-01	36052	12577	23475	41	log OR	van-Rheenen ALS-MA Mixed 2017	FALSE	-6.11E-03	3.13E-02	8.45E-01	FALSE
SFTPD	Amyotrophic lateral sclerosis	chr10:81706324	rs721917	10	81706324	G	A	P35247	757	0.367	-5.12E-01	5.17E-02	3.88E-22	0.991	878	0.380	-4.64E-01	4.66E-02	2.77E-22	0.996	ENSG00000133661	van-Rheenen W	27455348	Mixed	2017	-4.00E-04	1.79E-02	9.84E-01	36052	12577	23475	41	log OR	van-Rheenen ALS-MA Mixed 2017	FALSE	8.71E-04	3.86E-02	9.82E-01	FALSE
SIRPA	Amyotrophic lateral sclerosis	chr20:1893747	rs4813319	20	1893747	C	T	P78324	891	0.386	-7.96E-01	4.14E-02	4.60E-70	0.990	983	0.376	-7.81E-01	3.99E-02	2.02E-72	0.996	ENSG00000198053	van-Rheenen W	27455348	Mixed	2017	4.20E-03	1.83E-02	8.18E-01	36052	12577	23475	41	log OR	van-Rheenen ALS-MA Mixed 2017	FALSE	-5.39E-03	2.34E-02	8.18E-01	FALSE
SLAMF7	Amyotrophic lateral sclerosis	chr1:160711477	rs3766370	1	160711477	T	C	Q9NQ25	874	0.230	-6.17E-01	5.38E-02	1.21E-28	0.970	944	0.289	-3.60E-01	4.84E-02	2.32E-13	0.998	ENSG00000026751	van-Rheenen W	27455348	Mixed	2017	-5.00E-04	1.93E-02	9.79E-01	36052	12577	23475	41	log OR	van-Rheenen ALS-MA Mixed 2017	TRUE	1.42E-03	5.36E-02	9.79E-01	FALSE
TEK	Amyotrophic lateral sclerosis	chr9:27209469	rs2273720	9	27209469	C	A	Q02763	887	0.062	8.11E-01	9.76E-02	3.16E-16	0.969	970	0.016	9.49E-01	1.82E-01	2.26E-07	0.959	ENSG00000120156	van-Rheenen W	27455348	Mixed	2017	-2.00E-04	4.07E-02	9.96E-01	36052	12577	23475	41	log OR	van-Rheenen ALS-MA Mixed 2017	FALSE	-2.18E-04	4.29E-02	9.96E-01	FALSE
TFPI	Amyotrophic lateral sclerosis	chr2:188350975	rs8176510	2	188350975	C	T	P10646	896	0.563	-2.81E-01	4.75E-02	4.25E-09	0.987	991	0.562	-2.68E-01	4.45E-02	2.39E-09	0.997	ENSG00000003436	van-Rheenen W	27455348	Mixed	2017	2.03E-02	1.80E-02	2.57E-01	36052	12577	23475	41	log OR	van-Rheenen ALS-MA Mixed 2017	TRUE	-7.78E-02	6.83E-02	2.55E-01	FALSE
TFRC	Amyotrophic lateral sclerosis	chr3:195792905	rs9852883	3	195792905	C	A	P02786	899	0.593	-3.73E-01	4.61E-02	1.52E-15	0.998	993	0.539	-3.35E-01	4.36E-02	4.04E-14	0.998	ENSG00000072274	van-Rheenen W	27455348	Mixed	2017	2.16E-02	1.77E-02	2.24E-01	36052	12577	23475	41	log OR	van-Rheenen ALS-MA Mixed 2017	TRUE	-6.56E-02	5.35E-02	2.20E-01	FALSE
THBS2	Amyotrophic lateral sclerosis	chr6:169603998	rs73041853	6	169603998	A	G	P35442	883	0.109	6.95E-01	7.32E-02	1.45E-20	0.997	969	0.089	7.03E-01	8.04E-02	9.74E-18	0.999	ENSG00000186340	van-Rheenen W	27455348	Mixed	2017	3.20E-02	2.99E-02	2.84E-01	36052	12577	23475	41	log OR	van-Rheenen ALS-MA Mixed 2017	FALSE	4.61E-02	4.29E-02	2.82E-01	FALSE
TNFRSF10A	Amyotrophic lateral sclerosis	chr8:23059324	0	8	23059324	G	C	O00220	887	0.404	5.09E-01	4.52E-02	8.93E-28	0.995	971	0.481	4.05E-01	4.47E-02	6.18E-19	0.994	ENSG00000104689	van-Rheenen W	27455348	Mixed	2017	-1.58E-02	1.77E-02	3.71E-01	36052	12577	23475	41	log OR	van-Rheenen ALS-MA Mixed 2017	FALSE	-3.94E-02	4.39E-02	3.69E-01	FALSE
TNFRSF10B	Amyotrophic lateral sclerosis	chr8:22882293	rs59296513	8	22882293	A	G	O14763	884	0.336	3.11E-01	4.99E-02	6.42E-10	0.950	969	0.341	3.22E-01	4.73E-02	1.74E-11	0.978	ENSG00000120889	van-Rheenen W	27455348	Mixed	2017	-1.42E-02	1.93E-02	4.60E-01	36052	12577	23475	41	log OR	van-Rheenen ALS-MA Mixed 2017	FALSE	-4.51E-02	6.03E-02	4.55E-01	FALSE
TNFRSF11A	Amyotrophic lateral sclerosis	chr18:60023106	0	18	60023106	T	C	Q9Y6Q6	887	0.126	-4.46E-01	6.94E-02	2.10E-10	0.963	970	0.185	-3.77E-01	5.65E-02	4.38E-11	0.995	ENSG00000141655	van-Rheenen W	27455348	Mixed	2017	1.26E-02	2.27E-02	5.81E-01	36052	12577	23475	41	log OR	van-Rheenen ALS-MA Mixed 2017	TRUE	-3.42E-02	6.04E-02	5.72E-01	FALSE
TNFSF14	Amyotrophic lateral sclerosis	chr19:6665020	rs344560	19	6665020	C	T	O43557	894	0.902	6.69E-01	7.88E-02	7.59E-17	0.961	982	0.963	8.92E-01	1.19E-01	1.49E-13	0.986	ENSG00000125735	van-Rheenen W	27455348	Mixed	2017	-2.10E-02	3.87E-02	5.87E-01	36052	12577	23475	41	log OR	van-Rheenen ALS-MA Mixed 2017	TRUE	-2.40E-02	4.35E-02	5.82E-01	FALSE
XCL1	Amyotrophic lateral sclerosis	chr1:168516377	rs7516427	1	168516377	C	G	P47992	886	0.214	4.75E-01	5.65E-02	1.40E-16	0.986	971	0.181	6.76E-01	5.29E-02	1.17E-34	0.999	ENSG00000143184	van-Rheenen W	27455348	Mixed	2017	-8.80E-03	2.24E-02	6.95E-01	36052	12577	23475	41	log OR	van-Rheenen ALS-MA Mixed 2017	FALSE	-1.31E-02	3.32E-02	6.93E-01	FALSE
ADA	Atopic dermatitis	chr20:43190257	rs112161145	20	43190257	A	T	P00813	894	0.071	5.81E-01	9.44E-02	1.12E-09	0.956	982	0.058	7.42E-01	9.35E-02	5.44E-15	0.992	ENSG00000196839	EAGLE	26482879	Mixed	2015	7.10E-02	4.24E-02	9.35E-02	103066	18900	84166	22	log OR	EAGLE Eczema Mixed 2015	FALSE	9.72E-02	5.83E-02	9.55E-02	FALSE
BLMH	Atopic dermatitis	chr17:28592445	rs73268099	17	28592445	G	C	Q13867	875	0.320	3.30E-01	4.95E-02	4.18E-11	0.997	964	0.389	5.84E-01	4.23E-02	6.75E-40	1.000	ENSG00000108578	EAGLE	26482879	Mixed	2015	1.35E-02	1.78E-02	4.47E-01	103066	18900	84166	22	log OR	EAGLE Eczema Mixed 2015	TRUE	2.33E-02	3.05E-02	4.45E-01	FALSE
CCL15	Atopic dermatitis	chr17:34319126	rs854685	17	34319126	T	C	Q16663	899	0.190	7.01E-01	5.45E-02	3.46E-35	0.987	992	0.140	5.76E-01	6.09E-02	2.24E-20	0.996	ENSG00000267596	EAGLE	26482879	Mixed	2015	-1.38E-02	2.42E-02	5.69E-01	103066	18900	84166	22	log OR	EAGLE Eczema Mixed 2015	TRUE	-2.42E-02	4.20E-02	5.65E-01	FALSE
CCL23	Atopic dermatitis	chr17:34338883	rs1617208	17	34338883	T	G	P55773	894	0.725	3.28E-01	5.10E-02	2.09E-10	0.987	982	0.785	2.75E-01	5.32E-02	2.93E-07	0.999	ENSG00000167236	EAGLE	26482879	Mixed	2015	-3.98E-02	2.17E-02	6.71E-02	103066	18900	84166	22	log OR	EAGLE Eczema Mixed 2015	FALSE	-1.50E-01	8.40E-02	7.33E-02	FALSE
CCL24	Atopic dermatitis	chr7:75479208	0	7	75479208	G	A	O00175	899	0.900	-1.17E+00	6.92E-02	4.49E-56	0.960	992	0.905	-9.96E-01	7.05E-02	1.74E-41	0.988	ENSG00000106178	EAGLE	26482879	Mixed	2015	1.80E-02	3.36E-02	5.92E-01	103066	18900	84166	22	log OR	EAGLE Eczema Mixed 2015	TRUE	-1.81E-02	3.37E-02	5.91E-01	FALSE
CCL25	Atopic dermatitis	chr19:8121360	rs2032887	19	8121360	G	A	O15444	893	0.236	7.84E-01	5.11E-02	6.19E-48	0.971	982	0.233	7.94E-01	4.66E-02	3.40E-57	0.998	ENSG00000131142	EAGLE	26482879	Mixed	2015	-1.53E-02	2.18E-02	4.83E-01	103066	18900	84166	22	log OR	EAGLE Eczema Mixed 2015	TRUE	-1.93E-02	2.75E-02	4.82E-01	FALSE
CCL3	Atopic dermatitis	chr17:34414613	rs1634495	17	34414613	C	G	P10147	887	0.252	4.26E-01	5.32E-02	3.22E-15	0.974	970	0.226	4.60E-01	5.21E-02	5.01E-18	0.992	ENSG00000006075	EAGLE	26482879	Mixed	2015	1.12E-02	2.02E-02	5.81E-01	103066	18900	84166	22	log OR	EAGLE Eczema Mixed 2015	FALSE	2.46E-02	4.40E-02	5.76E-01	FALSE
CCL8	Atopic dermatitis	chr17:32656283	rs4795000	17	32656283	A	T	P80075	894	0.243	-9.25E-01	4.61E-02	3.18E-75	0.998	982	0.147	-1.08E+00	5.41E-02	1.37E-74	0.999	ENSG00000108700	EAGLE	26482879	Mixed	2015	2.80E-02	2.20E-02	2.03E-01	103066	18900	84166	22	log OR	EAGLE Eczema Mixed 2015	FALSE	-2.60E-02	2.04E-02	2.03E-01	FALSE
CD40	Atopic dermatitis	chr20:44747947	rs4810485	20	44747947	G	T	P25942	894	0.666	3.58E-01	5.03E-02	2.20E-12	0.983	982	0.730	5.84E-01	4.69E-02	4.03E-33	0.996	ENSG00000101017	EAGLE	26482879	Mixed	2015	-7.32E-03	1.93E-02	7.05E-01	103066	18900	84166	22	log OR	EAGLE Eczema Mixed 2015	FALSE	-1.26E-02	3.31E-02	7.03E-01	FALSE
CDCP1	Atopic dermatitis	chr3:45202352	rs62244476	3	45202352	T	A	Q9H5V8	894	0.179	-4.35E-01	5.92E-02	3.94E-13	0.999	980	0.161	-3.16E-01	5.75E-02	4.79E-08	0.999	ENSG00000163814	EAGLE	26482879	Mixed	2015	1.55E-02	2.26E-02	4.93E-01	103066	18900	84166	22	log OR	EAGLE Eczema Mixed 2015	TRUE	-5.07E-02	7.20E-02	4.82E-01	FALSE
CHI3L1	Atopic dermatitis	chr1:203155882	rs4950928	1	203155882	C	G	P36222	898	0.780	6.13E-01	5.50E-02	3.03E-27	0.969	990	0.784	6.20E-01	4.97E-02	2.93E-33	0.995	ENSG00000133048	EAGLE	26482879	Mixed	2015	4.10E-02	2.12E-02	5.33E-02	103066	18900	84166	22	log OR	EAGLE Eczema Mixed 2015	FALSE	6.66E-02	3.46E-02	5.45E-02	FALSE
CHIT1	Atopic dermatitis	chr1:203174670	rs2486950	1	203174670	C	G	Q13231	878	0.146	-1.00E+00	6.58E-02	4.38E-47	0.986	943	0.170	-8.85E-01	6.24E-02	8.93E-42	1.000	ENSG00000133063	EAGLE	26482879	Mixed	2015	3.43E-04	2.28E-02	9.88E-01	103066	18900	84166	22	log OR	EAGLE Eczema Mixed 2015	FALSE	-3.89E-04	2.58E-02	9.88E-01	FALSE
CST5	Atopic dermatitis	chr20:23852690	rs6036562	20	23852690	A	T	P28325	894	0.265	6.42E-01	4.89E-02	2.00E-36	0.967	982	0.362	6.40E-01	4.15E-02	2.62E-48	0.995	ENSG00000170367	EAGLE	26482879	Mixed	2015	-1.40E-02	1.90E-02	4.63E-01	103066	18900	84166	22	log OR	EAGLE Eczema Mixed 2015	FALSE	-2.19E-02	2.98E-02	4.61E-01	FALSE
CSTB	Atopic dermatitis	chr21:45201832	rs35285321	21	45201832	A	G	P04080	886	0.353	-4.30E-01	4.73E-02	5.06E-19	0.979	979	0.259	-3.61E-01	5.17E-02	5.31E-12	0.991	ENSG00000160213	EAGLE	26482879	Mixed	2015	-8.08E-03	1.80E-02	6.53E-01	103066	18900	84166	22	log OR	EAGLE Eczema Mixed 2015	FALSE	2.29E-02	4.98E-02	6.47E-01	FALSE
CTRC	Atopic dermatitis	chr1:15849003	0	1	15849003	C	G	Q99895	887	0.088	-5.39E-01	7.84E-02	1.08E-11	0.976	971	0.056	-4.17E-01	1.02E-01	4.84E-05	0.978	ENSG00000162438	EAGLE	26482879	Mixed	2015	5.18E-02	3.90E-02	1.84E-01	103066	18900	84166	22	log OR	EAGLE Eczema Mixed 2015	TRUE	-1.32E-01	9.84E-02	1.81E-01	FALSE
CXCL1	Atopic dermatitis	chr4:74738454	rs3097411	4	74738454	G	C	P09341	887	0.265	3.66E-01	5.44E-02	3.04E-11	0.998	971	0.216	4.64E-01	5.20E-02	2.33E-18	0.997	ENSG00000163739	EAGLE	26482879	Mixed	2015	1.10E-02	1.96E-02	5.75E-01	103066	18900	84166	22	log OR	EAGLE Eczema Mixed 2015	FALSE	2.39E-02	4.23E-02	5.71E-01	FALSE
CXCL11	Atopic dermatitis	chr4:76916146	rs6827617	4	76916146	A	G	O14625	894	0.615	-2.90E-01	4.75E-02	1.52E-09	0.975	982	0.576	-2.33E-01	4.48E-02	2.29E-07	0.998	ENSG00000169248	EAGLE	26482879	Mixed	2015	2.01E-02	1.71E-02	2.39E-01	103066	18900	84166	22	log OR	EAGLE Eczema Mixed 2015	FALSE	-8.94E-02	7.51E-02	2.34E-01	FALSE
CXCL5	Atopic dermatitis	chr4:74864687	rs352045	4	74864687	G	T	P42830	894	0.856	-6.15E-01	6.67E-02	1.64E-19	0.953	982	0.887	-6.84E-01	6.53E-02	1.98E-24	0.984	ENSG00000163735	EAGLE	26482879	Mixed	2015	3.19E-02	2.70E-02	2.38E-01	103066	18900	84166	22	log OR	EAGLE Eczema Mixed 2015	TRUE	-4.70E-02	3.97E-02	2.37E-01	FALSE
CXCL6	Atopic dermatitis	chr4:74638447	rs6446960	4	74638447	T	C	P80162	894	0.514	5.22E-01	4.37E-02	7.94E-31	0.969	982	0.393	4.18E-01	4.46E-02	4.49E-20	0.996	ENSG00000124875	EAGLE	26482879	Mixed	2015	-2.30E-02	1.71E-02	1.80E-01	103066	18900	84166	22	log OR	EAGLE Eczema Mixed 2015	TRUE	-5.55E-02	4.14E-02	1.79E-01	FALSE
DLK1	Atopic dermatitis	chr14:101176212	0	14	101176212	C	G	P80370	897	0.663	3.62E-01	4.94E-02	4.46E-13	0.978	993	0.646	4.36E-01	4.69E-02	9.95E-20	0.993	ENSG00000185559	EAGLE	26482879	Mixed	2015	-1.44E-02	1.83E-02	4.32E-01	103066	18900	84166	22	log OR	EAGLE Eczema Mixed 2015	FALSE	-3.34E-02	4.22E-02	4.28E-01	FALSE
EBI3	Atopic dermatitis	chr19:4252942	rs60160662	19	4252942	A	T	Q14213	887	0.348	-7.55E-01	4.37E-02	1.02E-58	0.968	971	0.288	-7.37E-01	4.49E-02	1.23E-53	0.992	ENSG00000105246	EAGLE	26482879	Mixed	2015	5.74E-03	1.87E-02	7.59E-01	103066	18900	84166	22	log OR	EAGLE Eczema Mixed 2015	FALSE	-7.82E-03	2.54E-02	7.58E-01	FALSE
FABP2	Atopic dermatitis	chr4:120280617	rs17009129	4	120280617	T	C	P12104	887	0.301	-3.63E-01	4.92E-02	3.20E-13	0.981	971	0.238	-2.87E-01	5.10E-02	2.39E-08	0.997	ENSG00000145384	EAGLE	26482879	Mixed	2015	3.93E-03	1.87E-02	8.33E-01	103066	18900	84166	22	log OR	EAGLE Eczema Mixed 2015	TRUE	-1.41E-02	6.52E-02	8.28E-01	FALSE
FCGR2B	Atopic dermatitis	chr1:161478859	rs4657041	1	161478859	C	T	P31994	846	0.415	8.95E-01	3.93E-02	8.20E-93	0.999	927	0.589	8.50E-01	4.05E-02	5.49E-81	1.000	ENSG00000072694	EAGLE	26482879	Mixed	2015	5.46E-03	1.73E-02	7.52E-01	103066	18900	84166	22	log OR	EAGLE Eczema Mixed 2015	FALSE	6.44E-03	2.04E-02	7.52E-01	FALSE
FGF5	Atopic dermatitis	chr4:81167309	rs11099097	4	81167309	T	C	P12034	768	0.326	3.48E-01	5.26E-02	5.84E-11	0.983	737	0.266	2.89E-01	5.69E-02	4.38E-07	0.994	ENSG00000138675	EAGLE	26482879	Mixed	2015	3.53E-03	1.91E-02	8.53E-01	103066	18900	84166	22	log OR	EAGLE Eczema Mixed 2015	TRUE	1.27E-02	6.59E-02	8.48E-01	FALSE
HAVCR1	Atopic dermatitis	chr5:156475173	rs1039439	5	156475173	G	A	Q96D42	886	0.431	-4.37E-01	4.48E-02	1.75E-21	0.999	970	0.520	-4.75E-01	4.34E-02	1.98E-26	0.998	ENSG00000113249	EAGLE	26482879	Mixed	2015	1.83E-02	1.70E-02	2.79E-01	103066	18900	84166	22	log OR	EAGLE Eczema Mixed 2015	FALSE	-3.89E-02	3.59E-02	2.78E-01	FALSE
IDUA	Atopic dermatitis	chr4:975137	rs4690163	4	975137	C	T	P35475	886	0.657	3.79E-01	4.88E-02	2.10E-14	0.983	971	0.597	4.98E-01	4.38E-02	2.98E-28	0.986	ENSG00000127415	EAGLE	26482879	Mixed	2015	1.88E-02	1.85E-02	3.10E-01	103066	18900	84166	22	log OR	EAGLE Eczema Mixed 2015	FALSE	3.80E-02	3.73E-02	3.08E-01	FALSE
IL10RB	Atopic dermatitis	chr21:34657125	rs2850002	21	34657125	A	G	Q08334	893	0.455	4.08E-01	4.51E-02	8.64E-19	0.996	981	0.445	4.48E-01	4.17E-02	1.61E-25	1.000	ENSG00000243646	EAGLE	26482879	Mixed	2015	3.53E-02	1.78E-02	4.75E-02	103066	18900	84166	22	log OR	EAGLE Eczema Mixed 2015	FALSE	7.96E-02	4.05E-02	4.93E-02	FALSE
IL12B	Atopic dermatitis	chr5:158796325	rs4921487	5	158796325	G	A	P29460	894	0.717	4.80E-01	5.09E-02	2.83E-20	0.989	982	0.682	4.71E-01	4.56E-02	7.00E-24	0.998	ENSG00000113302	EAGLE	26482879	Mixed	2015	9.69E-03	1.82E-02	5.95E-01	103066	18900	84166	22	log OR	EAGLE Eczema Mixed 2015	TRUE	2.08E-02	3.88E-02	5.92E-01	FALSE
IL15RA	Atopic dermatitis	chr10:5997820	rs3136630	10	5997820	T	C	Q13261	880	0.294	-3.64E-01	5.03E-02	8.61E-13	0.994	944	0.221	-3.82E-01	5.29E-02	1.03E-12	0.999	ENSG00000134470	EAGLE	26482879	Mixed	2015	-4.16E-02	1.86E-02	2.54E-02	103066	18900	84166	22	log OR	EAGLE Eczema Mixed 2015	FALSE	1.11E-01	5.09E-02	2.96E-02	FALSE
IL16	Atopic dermatitis	chr15:81600451	rs4778639	15	81600451	G	T	Q14005	887	0.052	-1.28E+00	1.01E-01	7.31E-34	0.953	971	0.097	-1.15E+00	6.64E-02	2.55E-58	0.989	ENSG00000172349	EAGLE	26482879	Mixed	2015	3.28E-02	3.41E-02	3.36E-01	103066	18900	84166	22	log OR	EAGLE Eczema Mixed 2015	FALSE	-2.87E-02	2.98E-02	3.35E-01	FALSE
IL17D	Atopic dermatitis	chr13:21151047	rs4770059	13	21151047	C	T	Q8TAD2	885	0.737	-3.75E-01	5.40E-02	6.60E-12	0.984	967	0.712	-3.63E-01	4.91E-02	3.17E-13	0.992	ENSG00000172458	EAGLE	26482879	Mixed	2015	-7.05E-03	2.06E-02	7.32E-01	103066	18900	84166	22	log OR	EAGLE Eczema Mixed 2015	FALSE	1.98E-02	5.69E-02	7.28E-01	FALSE
IL17RA	Atopic dermatitis	chr22:17595929	rs3827279	22	17595929	C	G	Q96F46	892	0.252	7.01E-01	5.13E-02	4.84E-39	0.953	983	0.210	5.57E-01	5.13E-02	4.73E-26	0.982	ENSG00000177663	EAGLE	26482879	Mixed	2015	-1.46E-02	2.06E-02	4.78E-01	103066	18900	84166	22	log OR	EAGLE Eczema Mixed 2015	FALSE	-2.65E-02	3.71E-02	4.75E-01	FALSE
IL18	Atopic dermatitis	chr11:112009605	rs71478720	11	112009605	T	C	Q14116	887	0.198	-3.24E-01	5.88E-02	4.65E-08	0.973	971	0.246	-2.98E-01	5.12E-02	8.20E-09	0.993	ENSG00000150782	EAGLE	26482879	Mixed	2015	-1.96E-02	2.12E-02	3.56E-01	103066	18900	84166	22	log OR	EAGLE Eczema Mixed 2015	TRUE	6.78E-02	7.22E-02	3.48E-01	FALSE
IL18R1	Atopic dermatitis	chr2:103002395	rs3755274	2	103002395	G	A	Q13478	894	0.724	-7.98E-01	4.60E-02	5.50E-59	0.998	982	0.816	-7.89E-01	5.37E-02	2.42E-44	1.000	ENSG00000115604	EAGLE	26482879	Mixed	2015	-1.19E-01	1.99E-02	2.20E-09	103066	18900	84166	22	log OR	EAGLE Eczema Mixed 2015	FALSE	1.52E-01	2.73E-02	2.59E-08	TRUE
IL1R2	Atopic dermatitis	chr2:102624226	rs3218848	2	102624226	A	G	P27930	895	0.403	-4.38E-01	4.70E-02	6.91E-20	0.992	991	0.448	-2.45E-01	4.44E-02	4.11E-08	0.997	ENSG00000115590	EAGLE	26482879	Mixed	2015	1.62E-02	1.71E-02	3.42E-01	103066	18900	84166	22	log OR	EAGLE Eczema Mixed 2015	FALSE	-6.82E-02	7.05E-02	3.33E-01	FALSE
IL1RL1	Atopic dermatitis	chr2:102957716	rs1420101	2	102957716	T	C	Q01638	896	0.325	-5.31E-01	4.88E-02	3.70E-26	0.993	985	0.399	-4.46E-01	4.30E-02	5.56E-24	0.999	ENSG00000115602	EAGLE	26482879	Mixed	2015	-5.25E-02	1.73E-02	2.43E-03	103066	18900	84166	22	log OR	EAGLE Eczema Mixed 2015	FALSE	1.19E-01	4.04E-02	3.30E-03	TRUE
IL1RL2	Atopic dermatitis	chr2:102778461	0	2	102778461	C	T	Q9HB29	887	0.465	-3.76E-01	4.70E-02	3.62E-15	0.974	970	0.557	-4.18E-01	4.61E-02	5.64E-19	0.993	ENSG00000115598	EAGLE	26482879	Mixed	2015	3.90E-02	1.69E-02	2.14E-02	103066	18900	84166	22	log OR	EAGLE Eczema Mixed 2015	FALSE	-9.42E-02	4.18E-02	2.40E-02	FALSE
IL1RN	Atopic dermatitis	chr2:113837416	rs7574787	2	113837416	G	T	P18510	887	0.765	-4.43E-01	5.65E-02	1.18E-14	0.984	971	0.825	-2.60E-01	5.92E-02	1.22E-05	0.998	ENSG00000136689	EAGLE	26482879	Mixed	2015	2.13E-02	2.15E-02	3.22E-01	103066	18900	84166	22	log OR	EAGLE Eczema Mixed 2015	FALSE	-8.62E-02	8.48E-02	3.09E-01	FALSE
IL2RA	Atopic dermatitis	chr10:6055222	rs11256335	10	6055222	A	T	P01589	898	0.247	3.40E-01	5.38E-02	3.96E-10	0.981	992	0.245	3.55E-01	5.01E-02	2.58E-12	0.997	ENSG00000134460	EAGLE	26482879	Mixed	2015	-3.14E-02	2.16E-02	1.46E-01	103066	18900	84166	22	log OR	EAGLE Eczema Mixed 2015	FALSE	-9.02E-02	6.21E-02	1.47E-01	FALSE
IL4R	Atopic dermatitis	chr16:27327214	rs8060025	16	27327214	G	T	P24394	886	0.611	2.85E-01	4.85E-02	6.05E-09	0.951	971	0.607	2.87E-01	4.64E-02	8.93E-10	0.989	ENSG00000077238	EAGLE	26482879	Mixed	2015	2.57E-02	1.74E-02	1.39E-01	103066	18900	84166	22	log OR	EAGLE Eczema Mixed 2015	FALSE	9.20E-02	6.23E-02	1.40E-01	FALSE
IL6R	Atopic dermatitis	chr1:154420087	rs61812598	1	154420087	A	G	P08887	897	0.420	7.27E-01	4.07E-02	4.86E-62	0.998	991	0.378	7.39E-01	4.04E-02	9.90E-65	1.000	ENSG00000160712	EAGLE	26482879	Mixed	2015	7.59E-02	1.72E-02	1.06E-05	103066	18900	84166	22	log OR	EAGLE Eczema Mixed 2015	FALSE	1.03E-01	2.40E-02	1.72E-05	TRUE
LGALS3	Atopic dermatitis	chr14:55569578	rs76790102	14	55569578	T	C	P17931	896	0.096	-5.96E-01	7.66E-02	1.94E-14	0.964	991	0.090	-6.29E-01	7.64E-02	5.69E-16	0.987	ENSG00000131981	EAGLE	26482879	Mixed	2015	-2.05E-03	3.42E-02	9.52E-01	103066	18900	84166	22	log OR	EAGLE Eczema Mixed 2015	TRUE	3.30E-03	5.44E-02	9.52E-01	FALSE
LGALS9	Atopic dermatitis	chr17:25958304	rs3751093	17	25958304	A	G	O00182	887	0.230	-5.19E-01	5.52E-02	3.18E-20	0.968	970	0.189	-6.10E-01	5.77E-02	8.24E-25	0.979	ENSG00000168961	EAGLE	26482879	Mixed	2015	-3.48E-02	2.12E-02	1.01E-01	103066	18900	84166	22	log OR	EAGLE Eczema Mixed 2015	FALSE	5.76E-02	3.52E-02	1.02E-01	FALSE
LPL	Atopic dermatitis	chr8:19865455	rs77237194	8	19865455	T	A	P06858	803	0.081	-5.70E-01	8.94E-02	2.84E-10	0.985	971	0.084	-3.37E-01	8.15E-02	3.81E-05	1.000	ENSG00000175445	EAGLE	26482879	Mixed	2015	-1.06E-02	2.95E-02	7.19E-01	103066	18900	84166	22	log OR	EAGLE Eczema Mixed 2015	TRUE	3.34E-02	8.78E-02	7.04E-01	FALSE
LTA	Atopic dermatitis	chr6:31540757	0	6	31540757	C	A	P01374	894	0.078	-1.25E+00	8.06E-02	1.28E-48	0.968	981	0.040	-1.36E+00	1.12E-01	2.08E-31	0.963	ENSG00000226979	EAGLE	26482879	Mixed	2015	9.15E-02	3.92E-02	1.97E-02	103066	18900	84166	22	log OR	EAGLE Eczema Mixed 2015	TRUE	-6.79E-02	2.94E-02	2.11E-02	FALSE
MERTK	Atopic dermatitis	chr2:112757425	rs11690939	2	112757425	G	T	Q12866	886	0.624	-3.14E-01	4.89E-02	2.09E-10	0.995	971	0.610	-3.21E-01	4.53E-02	2.56E-12	0.999	ENSG00000153208	EAGLE	26482879	Mixed	2015	2.73E-02	1.74E-02	1.17E-01	103066	18900	84166	22	log OR	EAGLE Eczema Mixed 2015	FALSE	-8.67E-02	5.55E-02	1.18E-01	FALSE
MMP3	Atopic dermatitis	chr11:102715681	0	11	102715681	G	T	P08254	897	0.605	3.05E-01	4.80E-02	3.09E-10	0.971	992	0.559	3.23E-01	4.31E-02	1.42E-13	0.993	ENSG00000149968	EAGLE	26482879	Mixed	2015	-3.84E-03	1.68E-02	8.19E-01	103066	18900	84166	22	log OR	EAGLE Eczema Mixed 2015	TRUE	-1.21E-02	5.21E-02	8.16E-01	FALSE
OSCAR	Atopic dermatitis	chr19:54567253	rs612529	19	54567253	G	A	Q8IYS5	886	0.217	-4.44E-01	5.58E-02	4.82E-15	0.957	971	0.118	-5.70E-01	7.02E-02	1.42E-15	0.972	ENSG00000170909	EAGLE	26482879	Mixed	2015	1.48E-02	2.06E-02	4.72E-01	103066	18900	84166	22	log OR	EAGLE Eczema Mixed 2015	FALSE	-2.64E-02	3.62E-02	4.67E-01	FALSE
PDCD1LG2	Atopic dermatitis	chr9:5502492	rs10975152	9	5502492	A	C	Q9BQ51	886	0.319	3.49E-01	4.98E-02	4.49E-12	0.978	970	0.314	3.25E-01	4.85E-02	3.46E-11	0.993	ENSG00000197646	EAGLE	26482879	Mixed	2015	8.43E-03	1.84E-02	6.47E-01	103066	18900	84166	22	log OR	EAGLE Eczema Mixed 2015	FALSE	2.65E-02	5.68E-02	6.41E-01	FALSE
PON3	Atopic dermatitis	chr7:94983354	rs10953142	7	94983354	T	C	Q15166	898	0.604	-3.28E-01	4.67E-02	4.06E-12	0.992	993	0.615	-2.50E-01	4.67E-02	1.06E-07	0.999	ENSG00000105852	EAGLE	26482879	Mixed	2015	-3.84E-03	1.86E-02	8.37E-01	103066	18900	84166	22	log OR	EAGLE Eczema Mixed 2015	TRUE	1.59E-02	7.45E-02	8.31E-01	FALSE
SELPLG	Atopic dermatitis	chr12:109000293	rs11832831	12	109000293	G	T	Q14242	886	0.024	-1.62E+00	1.50E-01	8.10E-26	0.956	969	0.032	-1.74E+00	1.19E-01	2.66E-44	0.994	ENSG00000110876	EAGLE	26482879	Mixed	2015	-1.14E-01	6.74E-02	9.07E-02	103066	18900	84166	22	log OR	EAGLE Eczema Mixed 2015	FALSE	6.58E-02	3.90E-02	9.12E-02	FALSE
SERPINA12	Atopic dermatitis	chr14:94987551	rs61978271	14	94987551	A	T	Q8IW75	806	0.305	6.97E-01	5.13E-02	1.06E-38	0.959	848	0.215	6.75E-01	5.55E-02	7.73E-32	0.985	ENSG00000165953	EAGLE	26482879	Mixed	2015	1.34E-02	2.13E-02	5.29E-01	103066	18900	84166	22	log OR	EAGLE Eczema Mixed 2015	FALSE	2.00E-02	3.16E-02	5.26E-01	FALSE
SFTPD	Atopic dermatitis	chr10:81706324	rs721917	10	81706324	G	A	P35247	757	0.367	-5.12E-01	5.17E-02	3.88E-22	0.991	878	0.380	-4.64E-01	4.66E-02	2.77E-22	0.996	ENSG00000133661	EAGLE	26482879	Mixed	2015	3.88E-02	1.69E-02	2.16E-02	103066	18900	84166	22	log OR	EAGLE Eczema Mixed 2015	FALSE	-8.44E-02	3.73E-02	2.37E-02	FALSE
SIRPA	Atopic dermatitis	chr20:1893747	rs4813319	20	1893747	C	T	P78324	891	0.386	-7.96E-01	4.14E-02	4.60E-70	0.990	983	0.376	-7.81E-01	3.99E-02	2.02E-72	0.996	ENSG00000198053	EAGLE	26482879	Mixed	2015	-1.14E-02	1.87E-02	5.41E-01	103066	18900	84166	22	log OR	EAGLE Eczema Mixed 2015	FALSE	1.47E-02	2.40E-02	5.41E-01	FALSE
SLAMF7	Atopic dermatitis	chr1:160711477	rs3766370	1	160711477	T	C	Q9NQ25	874	0.230	-6.17E-01	5.38E-02	1.21E-28	0.970	944	0.289	-3.60E-01	4.84E-02	2.32E-13	0.998	ENSG00000026751	EAGLE	26482879	Mixed	2015	-1.79E-02	1.86E-02	3.36E-01	103066	18900	84166	22	log OR	EAGLE Eczema Mixed 2015	TRUE	5.05E-02	5.20E-02	3.32E-01	FALSE
TEK	Atopic dermatitis	chr9:27209469	rs2273720	9	27209469	C	A	Q02763	887	0.062	8.11E-01	9.76E-02	3.16E-16	0.969	970	0.016	9.49E-01	1.82E-01	2.26E-07	0.959	ENSG00000120156	EAGLE	26482879	Mixed	2015	-1.00E-02	4.34E-02	8.17E-01	103066	18900	84166	22	log OR	EAGLE Eczema Mixed 2015	FALSE	-1.09E-02	4.57E-02	8.11E-01	FALSE
TFPI	Atopic dermatitis	chr2:188350975	rs8176510	2	188350975	C	T	P10646	896	0.563	-2.81E-01	4.75E-02	4.25E-09	0.987	991	0.562	-2.68E-01	4.45E-02	2.39E-09	0.997	ENSG00000003436	EAGLE	26482879	Mixed	2015	-1.73E-02	1.70E-02	3.10E-01	103066	18900	84166	22	log OR	EAGLE Eczema Mixed 2015	TRUE	6.64E-02	6.45E-02	3.03E-01	FALSE
TFRC	Atopic dermatitis	chr3:195792905	rs9852883	3	195792905	C	A	P02786	899	0.593	-3.73E-01	4.61E-02	1.52E-15	0.998	993	0.539	-3.35E-01	4.36E-02	4.04E-14	0.998	ENSG00000072274	EAGLE	26482879	Mixed	2015	1.00E-02	1.75E-02	5.67E-01	103066	18900	84166	22	log OR	EAGLE Eczema Mixed 2015	TRUE	-3.05E-02	5.25E-02	5.61E-01	FALSE
THBS2	Atopic dermatitis	chr6:169603998	rs73041853	6	169603998	A	G	P35442	883	0.109	6.95E-01	7.32E-02	1.45E-20	0.997	969	0.089	7.03E-01	8.04E-02	9.74E-18	0.999	ENSG00000186340	EAGLE	26482879	Mixed	2015	-8.17E-03	3.01E-02	7.86E-01	103066	18900	84166	22	log OR	EAGLE Eczema Mixed 2015	FALSE	-1.18E-02	4.28E-02	7.83E-01	FALSE
TNFRSF10A	Atopic dermatitis	chr8:23059324	0	8	23059324	G	C	O00220	887	0.404	5.09E-01	4.52E-02	8.93E-28	0.995	971	0.481	4.05E-01	4.47E-02	6.18E-19	0.994	ENSG00000104689	EAGLE	26482879	Mixed	2015	2.90E-02	1.67E-02	8.26E-02	103066	18900	84166	22	log OR	EAGLE Eczema Mixed 2015	FALSE	7.23E-02	4.19E-02	8.45E-02	FALSE
TNFRSF10B	Atopic dermatitis	chr8:22882293	rs59296513	8	22882293	A	G	O14763	884	0.336	3.11E-01	4.99E-02	6.42E-10	0.950	969	0.341	3.22E-01	4.73E-02	1.74E-11	0.978	ENSG00000120889	EAGLE	26482879	Mixed	2015	-1.39E-02	1.88E-02	4.60E-01	103066	18900	84166	22	log OR	EAGLE Eczema Mixed 2015	FALSE	-4.40E-02	5.86E-02	4.52E-01	FALSE
TNFRSF11A	Atopic dermatitis	chr18:60023106	0	18	60023106	T	C	Q9Y6Q6	887	0.126	-4.46E-01	6.94E-02	2.10E-10	0.963	970	0.185	-3.77E-01	5.65E-02	4.38E-11	0.995	ENSG00000141655	EAGLE	26482879	Mixed	2015	-3.30E-04	2.41E-02	9.89E-01	103066	18900	84166	22	log OR	EAGLE Eczema Mixed 2015	TRUE	8.95E-04	6.40E-02	9.89E-01	FALSE
TNFSF14	Atopic dermatitis	chr19:6665020	rs344560	19	6665020	C	T	O43557	894	0.902	6.69E-01	7.88E-02	7.59E-17	0.961	982	0.963	8.92E-01	1.19E-01	1.49E-13	0.986	ENSG00000125735	EAGLE	26482879	Mixed	2015	1.05E-02	4.17E-02	8.01E-01	103066	18900	84166	22	log OR	EAGLE Eczema Mixed 2015	TRUE	1.20E-02	4.68E-02	7.97E-01	FALSE
XCL1	Atopic dermatitis	chr1:168516377	rs7516427	1	168516377	C	G	P47992	886	0.214	4.75E-01	5.65E-02	1.40E-16	0.986	971	0.181	6.76E-01	5.29E-02	1.17E-34	0.999	ENSG00000143184	EAGLE	26482879	Mixed	2015	7.70E-03	2.14E-02	7.19E-01	103066	18900	84166	22	log OR	EAGLE Eczema Mixed 2015	FALSE	1.15E-02	3.16E-02	7.17E-01	FALSE
ADA	Basophil count	chr20:43190257	rs112161145	20	43190257	A	T	P00813	894	0.071	5.81E-01	9.44E-02	1.12E-09	0.956	982	0.058	7.42E-01	9.35E-02	5.44E-15	0.992	ENSG00000196839	Astle W	27863252	European	2016	1.04E-03	8.26E-03	9.00E-01	173480	0	173480	2	IVNT	Astle-W Blood-Cell-Traits EUR 2016	FALSE	1.42E-03	1.11E-02	8.99E-01	FALSE
BLMH	Basophil count	chr17:28592445	rs73268099	17	28592445	G	C	Q13867	875	0.320	3.30E-01	4.95E-02	4.18E-11	0.997	964	0.389	5.84E-01	4.23E-02	6.75E-40	1.000	ENSG00000108578	Astle W	27863252	European	2016	-3.09E-04	3.72E-03	9.34E-01	173480	0	173480	2	IVNT	Astle-W Blood-Cell-Traits EUR 2016	TRUE	-5.32E-04	6.36E-03	9.33E-01	FALSE
CCL15	Basophil count	chr17:34319126	rs854685	17	34319126	T	C	Q16663	899	0.190	7.01E-01	5.45E-02	3.46E-35	0.987	992	0.140	5.76E-01	6.09E-02	2.24E-20	0.996	ENSG00000267596	Astle W	27863252	European	2016	7.46E-04	5.09E-03	8.84E-01	173480	0	173480	2	IVNT	Astle-W Blood-Cell-Traits EUR 2016	TRUE	1.31E-03	8.85E-03	8.82E-01	FALSE
CCL23	Basophil count	chr17:34338883	rs1617208	17	34338883	T	G	P55773	894	0.725	3.28E-01	5.10E-02	2.09E-10	0.987	982	0.785	2.75E-01	5.32E-02	2.93E-07	0.999	ENSG00000167236	Astle W	27863252	European	2016	3.67E-03	4.52E-03	4.16E-01	173480	0	173480	2	IVNT	Astle-W Blood-Cell-Traits EUR 2016	FALSE	1.39E-02	1.67E-02	4.05E-01	FALSE
CCL24	Basophil count	chr7:75479208	0	7	75479208	G	A	O00175	899	0.900	-1.17E+00	6.92E-02	4.49E-56	0.960	992	0.905	-9.96E-01	7.05E-02	1.74E-41	0.988	ENSG00000106178	Astle W	27863252	European	2016	-2.58E-02	6.04E-03	1.96E-05	173480	0	173480	2	IVNT	Astle-W Blood-Cell-Traits EUR 2016	TRUE	2.60E-02	6.33E-03	4.01E-05	TRUE
CCL25	Basophil count	chr19:8121360	rs2032887	19	8121360	G	A	O15444	893	0.236	7.84E-01	5.11E-02	6.19E-48	0.971	982	0.233	7.94E-01	4.66E-02	3.40E-57	0.998	ENSG00000131142	Astle W	27863252	European	2016	-9.10E-03	4.10E-03	2.65E-02	173480	0	173480	2	IVNT	Astle-W Blood-Cell-Traits EUR 2016	TRUE	-1.15E-02	5.21E-03	2.73E-02	FALSE
CCL3	Basophil count	chr17:34414613	rs1634495	17	34414613	C	G	P10147	887	0.252	4.26E-01	5.32E-02	3.22E-15	0.974	970	0.226	4.60E-01	5.21E-02	5.01E-18	0.992	ENSG00000006075	Astle W	27863252	European	2016	3.24E-03	4.16E-03	4.35E-01	173480	0	173480	2	IVNT	Astle-W Blood-Cell-Traits EUR 2016	FALSE	7.15E-03	9.08E-03	4.31E-01	FALSE
CCL8	Basophil count	chr17:32656283	rs4795000	17	32656283	A	T	P80075	894	0.243	-9.25E-01	4.61E-02	3.18E-75	0.998	982	0.147	-1.08E+00	5.41E-02	1.37E-74	0.999	ENSG00000108700	Astle W	27863252	European	2016	1.72E-03	4.68E-03	7.14E-01	173480	0	173480	2	IVNT	Astle-W Blood-Cell-Traits EUR 2016	FALSE	-1.60E-03	4.35E-03	7.13E-01	FALSE
CD40	Basophil count	chr20:44747947	rs4810485	20	44747947	G	T	P25942	894	0.666	3.58E-01	5.03E-02	2.20E-12	0.983	982	0.730	5.84E-01	4.69E-02	4.03E-33	0.996	ENSG00000101017	Astle W	27863252	European	2016	4.36E-03	4.07E-03	2.84E-01	173480	0	173480	2	IVNT	Astle-W Blood-Cell-Traits EUR 2016	FALSE	7.52E-03	7.00E-03	2.83E-01	FALSE
CDCP1	Basophil count	chr3:45202352	rs62244476	3	45202352	T	A	Q9H5V8	894	0.179	-4.35E-01	5.92E-02	3.94E-13	0.999	980	0.161	-3.16E-01	5.75E-02	4.79E-08	0.999	ENSG00000163814	Astle W	27863252	European	2016	-2.92E-03	4.72E-03	5.35E-01	173480	0	173480	2	IVNT	Astle-W Blood-Cell-Traits EUR 2016	TRUE	9.55E-03	1.50E-02	5.25E-01	FALSE
CHI3L1	Basophil count	chr1:203155882	rs4950928	1	203155882	C	G	P36222	898	0.780	6.13E-01	5.50E-02	3.03E-27	0.969	990	0.784	6.20E-01	4.97E-02	2.93E-33	0.995	ENSG00000133048	Astle W	27863252	European	2016	3.50E-03	4.31E-03	4.18E-01	173480	0	173480	2	IVNT	Astle-W Blood-Cell-Traits EUR 2016	FALSE	5.67E-03	6.97E-03	4.16E-01	FALSE
CHIT1	Basophil count	chr1:203174670	rs2486950	1	203174670	C	G	Q13231	878	0.146	-1.00E+00	6.58E-02	4.38E-47	0.986	943	0.170	-8.85E-01	6.24E-02	8.93E-42	1.000	ENSG00000133063	Astle W	27863252	European	2016	2.24E-03	4.35E-03	6.06E-01	173480	0	173480	2	IVNT	Astle-W Blood-Cell-Traits EUR 2016	FALSE	-2.54E-03	4.91E-03	6.05E-01	FALSE
CST5	Basophil count	chr20:23852690	rs6036562	20	23852690	A	T	P28325	894	0.265	6.42E-01	4.89E-02	2.00E-36	0.967	982	0.362	6.40E-01	4.15E-02	2.62E-48	0.995	ENSG00000170367	Astle W	27863252	European	2016	4.92E-03	3.86E-03	2.03E-01	173480	0	173480	2	IVNT	Astle-W Blood-Cell-Traits EUR 2016	FALSE	7.71E-03	6.06E-03	2.03E-01	FALSE
CSTB	Basophil count	chr21:45201832	rs35285321	21	45201832	A	G	P04080	886	0.353	-4.30E-01	4.73E-02	5.06E-19	0.979	979	0.259	-3.61E-01	5.17E-02	5.31E-12	0.991	ENSG00000160213	Astle W	27863252	European	2016	4.28E-03	3.79E-03	2.59E-01	173480	0	173480	2	IVNT	Astle-W Blood-Cell-Traits EUR 2016	FALSE	-1.21E-02	1.06E-02	2.56E-01	FALSE
CTRC	Basophil count	chr1:15849003	0	1	15849003	C	G	Q99895	887	0.088	-5.39E-01	7.84E-02	1.08E-11	0.976	971	0.056	-4.17E-01	1.02E-01	4.84E-05	0.978	ENSG00000162438	Astle W	27863252	European	2016	3.32E-03	8.16E-03	6.84E-01	173480	0	173480	2	IVNT	Astle-W Blood-Cell-Traits EUR 2016	TRUE	-8.45E-03	1.97E-02	6.67E-01	FALSE
CXCL1	Basophil count	chr4:74738454	rs3097411	4	74738454	G	C	P09341	887	0.265	3.66E-01	5.44E-02	3.04E-11	0.998	971	0.216	4.64E-01	5.20E-02	2.33E-18	0.997	ENSG00000163739	Astle W	27863252	European	2016	-4.51E-03	4.15E-03	2.78E-01	173480	0	173480	2	IVNT	Astle-W Blood-Cell-Traits EUR 2016	FALSE	-9.84E-03	9.02E-03	2.75E-01	FALSE
CXCL11	Basophil count	chr4:76916146	rs6827617	4	76916146	A	G	O14625	894	0.615	-2.90E-01	4.75E-02	1.52E-09	0.975	982	0.576	-2.33E-01	4.48E-02	2.29E-07	0.998	ENSG00000169248	Astle W	27863252	European	2016	2.03E-03	3.57E-03	5.70E-01	173480	0	173480	2	IVNT	Astle-W Blood-Cell-Traits EUR 2016	FALSE	-9.01E-03	1.54E-02	5.58E-01	FALSE
CXCL5	Basophil count	chr4:74864687	rs352045	4	74864687	G	T	P42830	894	0.856	-6.15E-01	6.67E-02	1.64E-19	0.953	982	0.887	-6.84E-01	6.53E-02	1.98E-24	0.984	ENSG00000163735	Astle W	27863252	European	2016	-3.34E-03	5.42E-03	5.38E-01	173480	0	173480	2	IVNT	Astle-W Blood-Cell-Traits EUR 2016	TRUE	4.92E-03	7.93E-03	5.35E-01	FALSE
CXCL6	Basophil count	chr4:74638447	rs6446960	4	74638447	T	C	P80162	894	0.514	5.22E-01	4.37E-02	7.94E-31	0.969	982	0.393	4.18E-01	4.46E-02	4.49E-20	0.996	ENSG00000124875	Astle W	27863252	European	2016	2.48E-03	3.53E-03	4.83E-01	173480	0	173480	2	IVNT	Astle-W Blood-Cell-Traits EUR 2016	TRUE	5.99E-03	8.47E-03	4.79E-01	FALSE
DLK1	Basophil count	chr14:101176212	0	14	101176212	C	G	P80370	897	0.663	3.62E-01	4.94E-02	4.46E-13	0.978	993	0.646	4.36E-01	4.69E-02	9.95E-20	0.993	ENSG00000185559	Astle W	27863252	European	2016	9.79E-03	3.74E-03	8.79E-03	173480	0	173480	2	IVNT	Astle-W Blood-Cell-Traits EUR 2016	FALSE	2.27E-02	8.92E-03	1.07E-02	FALSE
EBI3	Basophil count	chr19:4252942	rs60160662	19	4252942	A	T	Q14213	887	0.348	-7.55E-01	4.37E-02	1.02E-58	0.968	971	0.288	-7.37E-01	4.49E-02	1.23E-53	0.992	ENSG00000105246	Astle W	27863252	European	2016	-3.55E-03	3.88E-03	3.60E-01	173480	0	173480	2	IVNT	Astle-W Blood-Cell-Traits EUR 2016	FALSE	4.83E-03	5.27E-03	3.59E-01	FALSE
FABP2	Basophil count	chr4:120280617	rs17009129	4	120280617	T	C	P12104	887	0.301	-3.63E-01	4.92E-02	3.20E-13	0.981	971	0.238	-2.87E-01	5.10E-02	2.39E-08	0.997	ENSG00000145384	Astle W	27863252	European	2016	-7.66E-04	3.74E-03	8.38E-01	173480	0	173480	2	IVNT	Astle-W Blood-Cell-Traits EUR 2016	TRUE	2.76E-03	1.30E-02	8.33E-01	FALSE
FCGR2B	Basophil count	chr1:161478859	rs4657041	1	161478859	C	T	P31994	846	0.415	8.95E-01	3.93E-02	8.20E-93	0.999	927	0.589	8.50E-01	4.05E-02	5.49E-81	1.000	ENSG00000072694	Astle W	27863252	European	2016	1.55E-02	3.51E-03	1.01E-05	173480	0	173480	2	IVNT	Astle-W Blood-Cell-Traits EUR 2016	FALSE	1.83E-02	4.22E-03	1.49E-05	TRUE
FGF5	Basophil count	chr4:81167309	rs11099097	4	81167309	T	C	P12034	768	0.326	3.48E-01	5.26E-02	5.84E-11	0.983	737	0.266	2.89E-01	5.69E-02	4.38E-07	0.994	ENSG00000138675	Astle W	27863252	European	2016	-8.77E-04	3.85E-03	8.20E-01	173480	0	173480	2	IVNT	Astle-W Blood-Cell-Traits EUR 2016	TRUE	-3.15E-03	1.33E-02	8.13E-01	FALSE
HAVCR1	Basophil count	chr5:156475173	rs1039439	5	156475173	G	A	Q96D42	886	0.431	-4.37E-01	4.48E-02	1.75E-21	0.999	970	0.520	-4.75E-01	4.34E-02	1.98E-26	0.998	ENSG00000113249	Astle W	27863252	European	2016	-2.66E-03	3.51E-03	4.50E-01	173480	0	173480	2	IVNT	Astle-W Blood-Cell-Traits EUR 2016	FALSE	5.64E-03	7.42E-03	4.47E-01	FALSE
IDUA	Basophil count	chr4:975137	rs4690163	4	975137	C	T	P35475	886	0.657	3.79E-01	4.88E-02	2.10E-14	0.983	971	0.597	4.98E-01	4.38E-02	2.98E-28	0.986	ENSG00000127415	Astle W	27863252	European	2016	6.98E-03	3.62E-03	5.39E-02	173480	0	173480	2	IVNT	Astle-W Blood-Cell-Traits EUR 2016	FALSE	1.41E-02	7.38E-03	5.55E-02	FALSE
IL10RB	Basophil count	chr21:34657125	rs2850002	21	34657125	A	G	Q08334	893	0.455	4.08E-01	4.51E-02	8.64E-19	0.996	981	0.445	4.48E-01	4.17E-02	1.61E-25	1.000	ENSG00000243646	Astle W	27863252	European	2016	-8.73E-04	3.58E-03	8.07E-01	173480	0	173480	2	IVNT	Astle-W Blood-Cell-Traits EUR 2016	FALSE	-1.97E-03	8.00E-03	8.06E-01	FALSE
IL12B	Basophil count	chr5:158796325	rs4921487	5	158796325	G	A	P29460	894	0.717	4.80E-01	5.09E-02	2.83E-20	0.989	982	0.682	4.71E-01	4.56E-02	7.00E-24	0.998	ENSG00000113302	Astle W	27863252	European	2016	1.74E-03	3.75E-03	6.43E-01	173480	0	173480	2	IVNT	Astle-W Blood-Cell-Traits EUR 2016	TRUE	3.73E-03	7.98E-03	6.40E-01	FALSE
IL15RA	Basophil count	chr10:5997820	rs3136630	10	5997820	T	C	Q13261	880	0.294	-3.64E-01	5.03E-02	8.61E-13	0.994	944	0.221	-3.82E-01	5.29E-02	1.03E-12	0.999	ENSG00000134470	Astle W	27863252	European	2016	2.65E-03	3.86E-03	4.92E-01	173480	0	173480	2	IVNT	Astle-W Blood-Cell-Traits EUR 2016	FALSE	-7.07E-03	1.01E-02	4.86E-01	FALSE
IL16	Basophil count	chr15:81600451	rs4778639	15	81600451	G	T	Q14005	887	0.052	-1.28E+00	1.01E-01	7.31E-34	0.953	971	0.097	-1.15E+00	6.64E-02	2.55E-58	0.989	ENSG00000172349	Astle W	27863252	European	2016	-8.14E-03	6.08E-03	1.81E-01	173480	0	173480	2	IVNT	Astle-W Blood-Cell-Traits EUR 2016	FALSE	7.13E-03	5.33E-03	1.81E-01	FALSE
IL17D	Basophil count	chr13:21151047	rs4770059	13	21151047	C	T	Q8TAD2	885	0.737	-3.75E-01	5.40E-02	6.60E-12	0.984	967	0.712	-3.63E-01	4.91E-02	3.17E-13	0.992	ENSG00000172458	Astle W	27863252	European	2016	8.39E-03	3.99E-03	3.54E-02	173480	0	173480	2	IVNT	Astle-W Blood-Cell-Traits EUR 2016	FALSE	-2.35E-02	1.14E-02	3.94E-02	FALSE
IL17RA	Basophil count	chr22:17595929	rs3827279	22	17595929	C	G	Q96F46	892	0.252	7.01E-01	5.13E-02	4.84E-39	0.953	983	0.210	5.57E-01	5.13E-02	4.73E-26	0.982	ENSG00000177663	Astle W	27863252	European	2016	-3.22E-03	4.27E-03	4.51E-01	173480	0	173480	2	IVNT	Astle-W Blood-Cell-Traits EUR 2016	FALSE	-5.83E-03	7.68E-03	4.48E-01	FALSE
IL18	Basophil count	chr11:112009605	rs71478720	11	112009605	T	C	Q14116	887	0.198	-3.24E-01	5.88E-02	4.65E-08	0.973	971	0.246	-2.98E-01	5.12E-02	8.20E-09	0.993	ENSG00000150782	Astle W	27863252	European	2016	-2.69E-03	4.04E-03	5.06E-01	173480	0	173480	2	IVNT	Astle-W Blood-Cell-Traits EUR 2016	TRUE	9.29E-03	1.37E-02	4.96E-01	FALSE
IL18R1	Basophil count	chr2:103002395	rs3755274	2	103002395	G	A	Q13478	894	0.724	-7.98E-01	4.60E-02	5.50E-59	0.998	982	0.816	-7.89E-01	5.37E-02	2.42E-44	1.000	ENSG00000115604	Astle W	27863252	European	2016	1.69E-02	4.21E-03	5.82E-05	173480	0	173480	2	IVNT	Astle-W Blood-Cell-Traits EUR 2016	FALSE	-2.16E-02	5.53E-03	9.81E-05	TRUE
IL1R2	Basophil count	chr2:102624226	rs3218848	2	102624226	A	G	P27930	895	0.403	-4.38E-01	4.70E-02	6.91E-20	0.992	991	0.448	-2.45E-01	4.44E-02	4.11E-08	0.997	ENSG00000115590	Astle W	27863252	European	2016	1.69E-03	3.58E-03	6.37E-01	173480	0	173480	2	IVNT	Astle-W Blood-Cell-Traits EUR 2016	FALSE	-7.10E-03	1.46E-02	6.28E-01	FALSE
IL1RL1	Basophil count	chr2:102957716	rs1420101	2	102957716	T	C	Q01638	896	0.325	-5.31E-01	4.88E-02	3.70E-26	0.993	985	0.399	-4.46E-01	4.30E-02	5.56E-24	0.999	ENSG00000115602	Astle W	27863252	European	2016	9.67E-03	3.59E-03	7.08E-03	173480	0	173480	2	IVNT	Astle-W Blood-Cell-Traits EUR 2016	FALSE	-2.19E-02	8.32E-03	8.51E-03	FALSE
IL1RL2	Basophil count	chr2:102778461	0	2	102778461	C	T	Q9HB29	887	0.465	-3.76E-01	4.70E-02	3.62E-15	0.974	970	0.557	-4.18E-01	4.61E-02	5.64E-19	0.993	ENSG00000115598	Astle W	27863252	European	2016	8.63E-03	3.53E-03	1.45E-02	173480	0	173480	2	IVNT	Astle-W Blood-Cell-Traits EUR 2016	FALSE	-2.09E-02	8.73E-03	1.69E-02	FALSE
IL1RN	Basophil count	chr2:113837416	rs7574787	2	113837416	G	T	P18510	887	0.765	-4.43E-01	5.65E-02	1.18E-14	0.984	971	0.825	-2.60E-01	5.92E-02	1.22E-05	0.998	ENSG00000136689	Astle W	27863252	European	2016	1.10E-02	4.48E-03	1.40E-02	173480	0	173480	2	IVNT	Astle-W Blood-Cell-Traits EUR 2016	FALSE	-4.45E-02	1.97E-02	2.40E-02	FALSE
IL2RA	Basophil count	chr10:6055222	rs11256335	10	6055222	A	T	P01589	898	0.247	3.40E-01	5.38E-02	3.96E-10	0.981	992	0.245	3.55E-01	5.01E-02	2.58E-12	0.997	ENSG00000134460	Astle W	27863252	European	2016	-5.51E-03	4.19E-03	1.89E-01	173480	0	173480	2	IVNT	Astle-W Blood-Cell-Traits EUR 2016	FALSE	-1.58E-02	1.20E-02	1.87E-01	FALSE
IL4R	Basophil count	chr16:27327214	rs8060025	16	27327214	G	T	P24394	886	0.611	2.85E-01	4.85E-02	6.05E-09	0.951	971	0.607	2.87E-01	4.64E-02	8.93E-10	0.989	ENSG00000077238	Astle W	27863252	European	2016	8.98E-03	3.59E-03	1.24E-02	173480	0	173480	2	IVNT	Astle-W Blood-Cell-Traits EUR 2016	FALSE	3.21E-02	1.35E-02	1.73E-02	FALSE
IL6R	Basophil count	chr1:154420087	rs61812598	1	154420087	A	G	P08887	897	0.420	7.27E-01	4.07E-02	4.86E-62	0.998	991	0.378	7.39E-01	4.04E-02	9.90E-65	1.000	ENSG00000160712	Astle W	27863252	European	2016	2.09E-03	3.55E-03	5.56E-01	173480	0	173480	2	IVNT	Astle-W Blood-Cell-Traits EUR 2016	FALSE	2.84E-03	4.80E-03	5.55E-01	FALSE
LGALS3	Basophil count	chr14:55569578	rs76790102	14	55569578	T	C	P17931	896	0.096	-5.96E-01	7.66E-02	1.94E-14	0.964	991	0.090	-6.29E-01	7.64E-02	5.69E-16	0.987	ENSG00000131981	Astle W	27863252	European	2016	-5.31E-03	6.44E-03	4.10E-01	173480	0	173480	2	IVNT	Astle-W Blood-Cell-Traits EUR 2016	TRUE	8.56E-03	1.03E-02	4.05E-01	FALSE
LGALS9	Basophil count	chr17:25958304	rs3751093	17	25958304	A	G	O00182	887	0.230	-5.19E-01	5.52E-02	3.18E-20	0.968	970	0.189	-6.10E-01	5.77E-02	8.24E-25	0.979	ENSG00000168961	Astle W	27863252	European	2016	9.08E-03	4.27E-03	3.33E-02	173480	0	173480	2	IVNT	Astle-W Blood-Cell-Traits EUR 2016	FALSE	-1.50E-02	7.14E-03	3.53E-02	FALSE
LPL	Basophil count	chr8:19865455	rs77237194	8	19865455	T	A	P06858	803	0.081	-5.70E-01	8.94E-02	2.84E-10	0.985	971	0.084	-3.37E-01	8.15E-02	3.81E-05	1.000	ENSG00000175445	Astle W	27863252	European	2016	-1.82E-03	5.80E-03	7.54E-01	173480	0	173480	2	IVNT	Astle-W Blood-Cell-Traits EUR 2016	TRUE	5.71E-03	1.73E-02	7.41E-01	FALSE
LTA	Basophil count	chr6:31540757	0	6	31540757	C	A	P01374	894	0.078	-1.25E+00	8.06E-02	1.28E-48	0.968	981	0.040	-1.36E+00	1.12E-01	2.08E-31	0.963	ENSG00000226979	Astle W	27863252	European	2016	2.80E-02	7.25E-03	1.16E-04	173480	0	173480	2	IVNT	Astle-W Blood-Cell-Traits EUR 2016	TRUE	-2.07E-02	5.61E-03	2.18E-04	TRUE
MERTK	Basophil count	chr2:112757425	rs11690939	2	112757425	G	T	Q12866	886	0.624	-3.14E-01	4.89E-02	2.09E-10	0.995	971	0.610	-3.21E-01	4.53E-02	2.56E-12	0.999	ENSG00000153208	Astle W	27863252	European	2016	8.88E-03	3.61E-03	1.39E-02	173480	0	173480	2	IVNT	Astle-W Blood-Cell-Traits EUR 2016	FALSE	-2.82E-02	1.19E-02	1.77E-02	FALSE
MMP3	Basophil count	chr11:102715681	0	11	102715681	G	T	P08254	897	0.605	3.05E-01	4.80E-02	3.09E-10	0.971	992	0.559	3.23E-01	4.31E-02	1.42E-13	0.993	ENSG00000149968	Astle W	27863252	European	2016	6.83E-03	3.52E-03	5.21E-02	173480	0	173480	2	IVNT	Astle-W Blood-Cell-Traits EUR 2016	TRUE	2.15E-02	1.12E-02	5.57E-02	FALSE
OSCAR	Basophil count	chr19:54567253	rs612529	19	54567253	G	A	Q8IYS5	886	0.217	-4.44E-01	5.58E-02	4.82E-15	0.957	971	0.118	-5.70E-01	7.02E-02	1.42E-15	0.972	ENSG00000170909	Astle W	27863252	European	2016	-1.06E-04	4.37E-03	9.81E-01	173480	0	173480	2	IVNT	Astle-W Blood-Cell-Traits EUR 2016	FALSE	1.89E-04	7.67E-03	9.80E-01	FALSE
PDCD1LG2	Basophil count	chr9:5502492	rs10975152	9	5502492	A	C	Q9BQ51	886	0.319	3.49E-01	4.98E-02	4.49E-12	0.978	970	0.314	3.25E-01	4.85E-02	3.46E-11	0.993	ENSG00000197646	Astle W	27863252	European	2016	1.50E-03	3.78E-03	6.91E-01	173480	0	173480	2	IVNT	Astle-W Blood-Cell-Traits EUR 2016	FALSE	4.73E-03	1.16E-02	6.85E-01	FALSE
PON3	Basophil count	chr7:94983354	rs10953142	7	94983354	T	C	Q15166	898	0.604	-3.28E-01	4.67E-02	4.06E-12	0.992	993	0.615	-2.50E-01	4.67E-02	1.06E-07	0.999	ENSG00000105852	Astle W	27863252	European	2016	-1.19E-03	3.48E-03	7.32E-01	173480	0	173480	2	IVNT	Astle-W Blood-Cell-Traits EUR 2016	TRUE	4.94E-03	1.40E-02	7.23E-01	FALSE
SELPLG	Basophil count	chr12:109000293	rs11832831	12	109000293	G	T	Q14242	886	0.024	-1.62E+00	1.50E-01	8.10E-26	0.956	969	0.032	-1.74E+00	1.19E-01	2.66E-44	0.994	ENSG00000110876	Astle W	27863252	European	2016	1.14E-02	1.37E-02	4.07E-01	173480	0	173480	2	IVNT	Astle-W Blood-Cell-Traits EUR 2016	FALSE	-6.56E-03	7.90E-03	4.06E-01	FALSE
SERPINA12	Basophil count	chr14:94987551	rs61978271	14	94987551	A	T	Q8IW75	806	0.305	6.97E-01	5.13E-02	1.06E-38	0.959	848	0.215	6.75E-01	5.55E-02	7.73E-32	0.985	ENSG00000165953	Astle W	27863252	European	2016	-2.02E-03	4.27E-03	6.36E-01	173480	0	173480	2	IVNT	Astle-W Blood-Cell-Traits EUR 2016	FALSE	-3.01E-03	6.33E-03	6.34E-01	FALSE
SFTPD	Basophil count	chr10:81706324	rs721917	10	81706324	G	A	P35247	757	0.367	-5.12E-01	5.17E-02	3.88E-22	0.991	878	0.380	-4.64E-01	4.66E-02	2.77E-22	0.996	ENSG00000133661	Astle W	27863252	European	2016	1.07E-03	3.55E-03	7.64E-01	173480	0	173480	2	IVNT	Astle-W Blood-Cell-Traits EUR 2016	FALSE	-2.33E-03	7.66E-03	7.61E-01	FALSE
SIRPA	Basophil count	chr20:1893747	rs4813319	20	1893747	C	T	P78324	891	0.386	-7.96E-01	4.14E-02	4.60E-70	0.990	983	0.376	-7.81E-01	3.99E-02	2.02E-72	0.996	ENSG00000198053	Astle W	27863252	European	2016	-3.38E-04	3.65E-03	9.26E-01	173480	0	173480	2	IVNT	Astle-W Blood-Cell-Traits EUR 2016	FALSE	4.33E-04	4.66E-03	9.26E-01	FALSE
SLAMF7	Basophil count	chr1:160711477	rs3766370	1	160711477	T	C	Q9NQ25	874	0.230	-6.17E-01	5.38E-02	1.21E-28	0.970	944	0.289	-3.60E-01	4.84E-02	2.32E-13	0.998	ENSG00000026751	Astle W	27863252	European	2016	-4.71E-03	3.74E-03	2.07E-01	173480	0	173480	2	IVNT	Astle-W Blood-Cell-Traits EUR 2016	TRUE	1.33E-02	1.05E-02	2.05E-01	FALSE
TEK	Basophil count	chr9:27209469	rs2273720	9	27209469	C	A	Q02763	887	0.062	8.11E-01	9.76E-02	3.16E-16	0.969	970	0.016	9.49E-01	1.82E-01	2.26E-07	0.959	ENSG00000120156	Astle W	27863252	European	2016	2.30E-03	8.26E-03	7.81E-01	173480	0	173480	2	IVNT	Astle-W Blood-Cell-Traits EUR 2016	FALSE	2.51E-03	8.71E-03	7.73E-01	FALSE
TFPI	Basophil count	chr2:188350975	rs8176510	2	188350975	C	T	P10646	896	0.563	-2.81E-01	4.75E-02	4.25E-09	0.987	991	0.562	-2.68E-01	4.45E-02	2.39E-09	0.997	ENSG00000003436	Astle W	27863252	European	2016	4.60E-03	3.57E-03	1.98E-01	173480	0	173480	2	IVNT	Astle-W Blood-Cell-Traits EUR 2016	TRUE	-1.76E-02	1.36E-02	1.95E-01	FALSE
TFRC	Basophil count	chr3:195792905	rs9852883	3	195792905	C	A	P02786	899	0.593	-3.73E-01	4.61E-02	1.52E-15	0.998	993	0.539	-3.35E-01	4.36E-02	4.04E-14	0.998	ENSG00000072274	Astle W	27863252	European	2016	-7.09E-03	3.53E-03	4.45E-02	173480	0	173480	2	IVNT	Astle-W Blood-Cell-Traits EUR 2016	TRUE	2.15E-02	1.09E-02	4.81E-02	FALSE
THBS2	Basophil count	chr6:169603998	rs73041853	6	169603998	A	G	P35442	883	0.109	6.95E-01	7.32E-02	1.45E-20	0.997	969	0.089	7.03E-01	8.04E-02	9.74E-18	0.999	ENSG00000186340	Astle W	27863252	European	2016	-2.69E-03	5.86E-03	6.47E-01	173480	0	173480	2	IVNT	Astle-W Blood-Cell-Traits EUR 2016	FALSE	-3.88E-03	8.36E-03	6.43E-01	FALSE
TNFRSF10A	Basophil count	chr8:23059324	0	8	23059324	G	C	O00220	887	0.404	5.09E-01	4.52E-02	8.93E-28	0.995	971	0.481	4.05E-01	4.47E-02	6.18E-19	0.994	ENSG00000104689	Astle W	27863252	European	2016	2.74E-03	3.49E-03	4.32E-01	173480	0	173480	2	IVNT	Astle-W Blood-Cell-Traits EUR 2016	FALSE	6.85E-03	8.64E-03	4.28E-01	FALSE
TNFRSF10B	Basophil count	chr8:22882293	rs59296513	8	22882293	A	G	O14763	884	0.336	3.11E-01	4.99E-02	6.42E-10	0.950	969	0.341	3.22E-01	4.73E-02	1.74E-11	0.978	ENSG00000120889	Astle W	27863252	European	2016	-6.02E-03	3.78E-03	1.11E-01	173480	0	173480	2	IVNT	Astle-W Blood-Cell-Traits EUR 2016	FALSE	-1.91E-02	1.21E-02	1.13E-01	FALSE
TNFRSF11A	Basophil count	chr18:60023106	0	18	60023106	T	C	Q9Y6Q6	887	0.126	-4.46E-01	6.94E-02	2.10E-10	0.963	970	0.185	-3.77E-01	5.65E-02	4.38E-11	0.995	ENSG00000141655	Astle W	27863252	European	2016	6.30E-03	4.41E-03	1.53E-01	173480	0	173480	2	IVNT	Astle-W Blood-Cell-Traits EUR 2016	TRUE	-1.71E-02	1.20E-02	1.53E-01	FALSE
TNFSF14	Basophil count	chr19:6665020	rs344560	19	6665020	C	T	O43557	894	0.902	6.69E-01	7.88E-02	7.59E-17	0.961	982	0.963	8.92E-01	1.19E-01	1.49E-13	0.986	ENSG00000125735	Astle W	27863252	European	2016	3.13E-03	7.66E-03	6.83E-01	173480	0	173480	2	IVNT	Astle-W Blood-Cell-Traits EUR 2016	TRUE	3.57E-03	8.59E-03	6.78E-01	FALSE
XCL1	Basophil count	chr1:168516377	rs7516427	1	168516377	C	G	P47992	886	0.214	4.75E-01	5.65E-02	1.40E-16	0.986	971	0.181	6.76E-01	5.29E-02	1.17E-34	0.999	ENSG00000143184	Astle W	27863252	European	2016	1.34E-03	4.52E-03	7.66E-01	173480	0	173480	2	IVNT	Astle-W Blood-Cell-Traits EUR 2016	FALSE	2.00E-03	6.68E-03	7.65E-01	FALSE
ADA	Basophil percentage of granulocytes	chr20:43190257	rs112161145	20	43190257	A	T	P00813	894	0.071	5.81E-01	9.44E-02	1.12E-09	0.956	982	0.058	7.42E-01	9.35E-02	5.44E-15	0.992	ENSG00000196839	Astle W	27863252	European	2016	1.91E-04	8.27E-03	9.82E-01	173480	0	173480	2	IVNT	Astle-W Blood-Cell-Traits EUR 2016	FALSE	2.62E-04	1.11E-02	9.81E-01	FALSE
BLMH	Basophil percentage of granulocytes	chr17:28592445	rs73268099	17	28592445	G	C	Q13867	875	0.320	3.30E-01	4.95E-02	4.18E-11	0.997	964	0.389	5.84E-01	4.23E-02	6.75E-40	1.000	ENSG00000108578	Astle W	27863252	European	2016	3.62E-03	3.72E-03	3.31E-01	173480	0	173480	2	IVNT	Astle-W Blood-Cell-Traits EUR 2016	TRUE	6.23E-03	6.39E-03	3.30E-01	FALSE
CCL15	Basophil percentage of granulocytes	chr17:34319126	rs854685	17	34319126	T	C	Q16663	899	0.190	7.01E-01	5.45E-02	3.46E-35	0.987	992	0.140	5.76E-01	6.09E-02	2.24E-20	0.996	ENSG00000267596	Astle W	27863252	European	2016	4.43E-03	5.10E-03	3.85E-01	173480	0	173480	2	IVNT	Astle-W Blood-Cell-Traits EUR 2016	TRUE	7.77E-03	8.89E-03	3.82E-01	FALSE
CCL23	Basophil percentage of granulocytes	chr17:34338883	rs1617208	17	34338883	T	G	P55773	894	0.725	3.28E-01	5.10E-02	2.09E-10	0.987	982	0.785	2.75E-01	5.32E-02	2.93E-07	0.999	ENSG00000167236	Astle W	27863252	European	2016	8.37E-04	4.53E-03	8.53E-01	173480	0	173480	2	IVNT	Astle-W Blood-Cell-Traits EUR 2016	FALSE	3.16E-03	1.65E-02	8.48E-01	FALSE
CCL24	Basophil percentage of granulocytes	chr7:75479208	0	7	75479208	G	A	O00175	899	0.900	-1.17E+00	6.92E-02	4.49E-56	0.960	992	0.905	-9.96E-01	7.05E-02	1.74E-41	0.988	ENSG00000106178	Astle W	27863252	European	2016	-2.79E-02	6.04E-03	3.86E-06	173480	0	173480	2	IVNT	Astle-W Blood-Cell-Traits EUR 2016	TRUE	2.82E-02	6.38E-03	1.02E-05	TRUE
CCL25	Basophil percentage of granulocytes	chr19:8121360	rs2032887	19	8121360	G	A	O15444	893	0.236	7.84E-01	5.11E-02	6.19E-48	0.971	982	0.233	7.94E-01	4.66E-02	3.40E-57	0.998	ENSG00000131142	Astle W	27863252	European	2016	-5.74E-03	4.11E-03	1.62E-01	173480	0	173480	2	IVNT	Astle-W Blood-Cell-Traits EUR 2016	TRUE	-7.26E-03	5.19E-03	1.62E-01	FALSE
CCL3	Basophil percentage of granulocytes	chr17:34414613	rs1634495	17	34414613	C	G	P10147	887	0.252	4.26E-01	5.32E-02	3.22E-15	0.974	970	0.226	4.60E-01	5.21E-02	5.01E-18	0.992	ENSG00000006075	Astle W	27863252	European	2016	1.33E-03	4.16E-03	7.49E-01	173480	0	173480	2	IVNT	Astle-W Blood-Cell-Traits EUR 2016	FALSE	2.93E-03	9.06E-03	7.46E-01	FALSE
CCL8	Basophil percentage of granulocytes	chr17:32656283	rs4795000	17	32656283	A	T	P80075	894	0.243	-9.25E-01	4.61E-02	3.18E-75	0.998	982	0.147	-1.08E+00	5.41E-02	1.37E-74	0.999	ENSG00000108700	Astle W	27863252	European	2016	-1.37E-03	4.69E-03	7.70E-01	173480	0	173480	2	IVNT	Astle-W Blood-Cell-Traits EUR 2016	FALSE	1.27E-03	4.35E-03	7.70E-01	FALSE
CD40	Basophil percentage of granulocytes	chr20:44747947	rs4810485	20	44747947	G	T	P25942	894	0.666	3.58E-01	5.03E-02	2.20E-12	0.983	982	0.730	5.84E-01	4.69E-02	4.03E-33	0.996	ENSG00000101017	Astle W	27863252	European	2016	1.94E-03	4.08E-03	6.33E-01	173480	0	173480	2	IVNT	Astle-W Blood-Cell-Traits EUR 2016	FALSE	3.35E-03	6.99E-03	6.31E-01	FALSE
CDCP1	Basophil percentage of granulocytes	chr3:45202352	rs62244476	3	45202352	T	A	Q9H5V8	894	0.179	-4.35E-01	5.92E-02	3.94E-13	0.999	980	0.161	-3.16E-01	5.75E-02	4.79E-08	0.999	ENSG00000163814	Astle W	27863252	European	2016	9.87E-04	4.72E-03	8.34E-01	173480	0	173480	2	IVNT	Astle-W Blood-Cell-Traits EUR 2016	TRUE	-3.23E-03	1.49E-02	8.29E-01	FALSE
CHI3L1	Basophil percentage of granulocytes	chr1:203155882	rs4950928	1	203155882	C	G	P36222	898	0.780	6.13E-01	5.50E-02	3.03E-27	0.969	990	0.784	6.20E-01	4.97E-02	2.93E-33	0.995	ENSG00000133048	Astle W	27863252	European	2016	3.02E-03	4.32E-03	4.84E-01	173480	0	173480	2	IVNT	Astle-W Blood-Cell-Traits EUR 2016	FALSE	4.90E-03	6.97E-03	4.82E-01	FALSE
CHIT1	Basophil percentage of granulocytes	chr1:203174670	rs2486950	1	203174670	C	G	Q13231	878	0.146	-1.00E+00	6.58E-02	4.38E-47	0.986	943	0.170	-8.85E-01	6.24E-02	8.93E-42	1.000	ENSG00000133063	Astle W	27863252	European	2016	-3.02E-03	4.35E-03	4.88E-01	173480	0	173480	2	IVNT	Astle-W Blood-Cell-Traits EUR 2016	FALSE	3.43E-03	4.92E-03	4.86E-01	FALSE
CST5	Basophil percentage of granulocytes	chr20:23852690	rs6036562	20	23852690	A	T	P28325	894	0.265	6.42E-01	4.89E-02	2.00E-36	0.967	982	0.362	6.40E-01	4.15E-02	2.62E-48	0.995	ENSG00000170367	Astle W	27863252	European	2016	5.75E-03	3.87E-03	1.37E-01	173480	0	173480	2	IVNT	Astle-W Blood-Cell-Traits EUR 2016	FALSE	9.02E-03	6.07E-03	1.37E-01	FALSE
CSTB	Basophil percentage of granulocytes	chr21:45201832	rs35285321	21	45201832	A	G	P04080	886	0.353	-4.30E-01	4.73E-02	5.06E-19	0.979	979	0.259	-3.61E-01	5.17E-02	5.31E-12	0.991	ENSG00000160213	Astle W	27863252	European	2016	1.29E-04	3.79E-03	9.73E-01	173480	0	173480	2	IVNT	Astle-W Blood-Cell-Traits EUR 2016	FALSE	-3.66E-04	1.05E-02	9.72E-01	FALSE
CTRC	Basophil percentage of granulocytes	chr1:15849003	0	1	15849003	C	G	Q99895	887	0.088	-5.39E-01	7.84E-02	1.08E-11	0.976	971	0.056	-4.17E-01	1.02E-01	4.84E-05	0.978	ENSG00000162438	Astle W	27863252	European	2016	7.15E-03	8.17E-03	3.82E-01	173480	0	173480	2	IVNT	Astle-W Blood-Cell-Traits EUR 2016	TRUE	-1.82E-02	2.00E-02	3.65E-01	FALSE
CXCL1	Basophil percentage of granulocytes	chr4:74738454	rs3097411	4	74738454	G	C	P09341	887	0.265	3.66E-01	5.44E-02	3.04E-11	0.998	971	0.216	4.64E-01	5.20E-02	2.33E-18	0.997	ENSG00000163739	Astle W	27863252	European	2016	-1.48E-02	4.16E-03	3.63E-04	173480	0	173480	2	IVNT	Astle-W Blood-Cell-Traits EUR 2016	FALSE	-3.24E-02	9.66E-03	8.03E-04	TRUE
CXCL11	Basophil percentage of granulocytes	chr4:76916146	rs6827617	4	76916146	A	G	O14625	894	0.615	-2.90E-01	4.75E-02	1.52E-09	0.975	982	0.576	-2.33E-01	4.48E-02	2.29E-07	0.998	ENSG00000169248	Astle W	27863252	European	2016	2.89E-03	3.57E-03	4.18E-01	173480	0	173480	2	IVNT	Astle-W Blood-Cell-Traits EUR 2016	FALSE	-1.28E-02	1.55E-02	4.07E-01	FALSE
CXCL5	Basophil percentage of granulocytes	chr4:74864687	rs352045	4	74864687	G	T	P42830	894	0.856	-6.15E-01	6.67E-02	1.64E-19	0.953	982	0.887	-6.84E-01	6.53E-02	1.98E-24	0.984	ENSG00000163735	Astle W	27863252	European	2016	-2.18E-03	5.42E-03	6.88E-01	173480	0	173480	2	IVNT	Astle-W Blood-Cell-Traits EUR 2016	TRUE	3.21E-03	7.93E-03	6.86E-01	FALSE
CXCL6	Basophil percentage of granulocytes	chr4:74638447	rs6446960	4	74638447	T	C	P80162	894	0.514	5.22E-01	4.37E-02	7.94E-31	0.969	982	0.393	4.18E-01	4.46E-02	4.49E-20	0.996	ENSG00000124875	Astle W	27863252	European	2016	-1.90E-02	3.54E-03	7.45E-08	173480	0	173480	2	IVNT	Astle-W Blood-Cell-Traits EUR 2016	TRUE	-4.60E-02	9.75E-03	2.36E-06	TRUE
DLK1	Basophil percentage of granulocytes	chr14:101176212	0	14	101176212	C	G	P80370	897	0.663	3.62E-01	4.94E-02	4.46E-13	0.978	993	0.646	4.36E-01	4.69E-02	9.95E-20	0.993	ENSG00000185559	Astle W	27863252	European	2016	3.09E-03	3.74E-03	4.10E-01	173480	0	173480	2	IVNT	Astle-W Blood-Cell-Traits EUR 2016	FALSE	7.16E-03	8.62E-03	4.06E-01	FALSE
EBI3	Basophil percentage of granulocytes	chr19:4252942	rs60160662	19	4252942	A	T	Q14213	887	0.348	-7.55E-01	4.37E-02	1.02E-58	0.968	971	0.288	-7.37E-01	4.49E-02	1.23E-53	0.992	ENSG00000105246	Astle W	27863252	European	2016	-2.49E-03	3.88E-03	5.21E-01	173480	0	173480	2	IVNT	Astle-W Blood-Cell-Traits EUR 2016	FALSE	3.39E-03	5.27E-03	5.20E-01	FALSE
FABP2	Basophil percentage of granulocytes	chr4:120280617	rs17009129	4	120280617	T	C	P12104	887	0.301	-3.63E-01	4.92E-02	3.20E-13	0.981	971	0.238	-2.87E-01	5.10E-02	2.39E-08	0.997	ENSG00000145384	Astle W	27863252	European	2016	-2.77E-03	3.74E-03	4.59E-01	173480	0	173480	2	IVNT	Astle-W Blood-Cell-Traits EUR 2016	TRUE	9.97E-03	1.32E-02	4.49E-01	FALSE
FCGR2B	Basophil percentage of granulocytes	chr1:161478859	rs4657041	1	161478859	C	T	P31994	846	0.415	8.95E-01	3.93E-02	8.20E-93	0.999	927	0.589	8.50E-01	4.05E-02	5.49E-81	1.000	ENSG00000072694	Astle W	27863252	European	2016	2.12E-02	3.51E-03	1.65E-09	173480	0	173480	2	IVNT	Astle-W Blood-Cell-Traits EUR 2016	FALSE	2.50E-02	4.30E-03	6.34E-09	TRUE
FGF5	Basophil percentage of granulocytes	chr4:81167309	rs11099097	4	81167309	T	C	P12034	768	0.326	3.48E-01	5.26E-02	5.84E-11	0.983	737	0.266	2.89E-01	5.69E-02	4.38E-07	0.994	ENSG00000138675	Astle W	27863252	European	2016	-2.05E-03	3.85E-03	5.94E-01	173480	0	173480	2	IVNT	Astle-W Blood-Cell-Traits EUR 2016	TRUE	-7.37E-03	1.34E-02	5.82E-01	FALSE
HAVCR1	Basophil percentage of granulocytes	chr5:156475173	rs1039439	5	156475173	G	A	Q96D42	886	0.431	-4.37E-01	4.48E-02	1.75E-21	0.999	970	0.520	-4.75E-01	4.34E-02	1.98E-26	0.998	ENSG00000113249	Astle W	27863252	European	2016	4.95E-04	3.52E-03	8.88E-01	173480	0	173480	2	IVNT	Astle-W Blood-Cell-Traits EUR 2016	FALSE	-1.05E-03	7.41E-03	8.87E-01	FALSE
IDUA	Basophil percentage of granulocytes	chr4:975137	rs4690163	4	975137	C	T	P35475	886	0.657	3.79E-01	4.88E-02	2.10E-14	0.983	971	0.597	4.98E-01	4.38E-02	2.98E-28	0.986	ENSG00000127415	Astle W	27863252	European	2016	2.49E-03	3.62E-03	4.93E-01	173480	0	173480	2	IVNT	Astle-W Blood-Cell-Traits EUR 2016	FALSE	5.03E-03	7.29E-03	4.90E-01	FALSE
IL10RB	Basophil percentage of granulocytes	chr21:34657125	rs2850002	21	34657125	A	G	Q08334	893	0.455	4.08E-01	4.51E-02	8.64E-19	0.996	981	0.445	4.48E-01	4.17E-02	1.61E-25	1.000	ENSG00000243646	Astle W	27863252	European	2016	2.69E-03	3.58E-03	4.53E-01	173480	0	173480	2	IVNT	Astle-W Blood-Cell-Traits EUR 2016	FALSE	6.06E-03	8.02E-03	4.50E-01	FALSE
IL12B	Basophil percentage of granulocytes	chr5:158796325	rs4921487	5	158796325	G	A	P29460	894	0.717	4.80E-01	5.09E-02	2.83E-20	0.989	982	0.682	4.71E-01	4.56E-02	7.00E-24	0.998	ENSG00000113302	Astle W	27863252	European	2016	-7.81E-05	3.76E-03	9.83E-01	173480	0	173480	2	IVNT	Astle-W Blood-Cell-Traits EUR 2016	TRUE	-1.67E-04	7.98E-03	9.83E-01	FALSE
IL15RA	Basophil percentage of granulocytes	chr10:5997820	rs3136630	10	5997820	T	C	Q13261	880	0.294	-3.64E-01	5.03E-02	8.61E-13	0.994	944	0.221	-3.82E-01	5.29E-02	1.03E-12	0.999	ENSG00000134470	Astle W	27863252	European	2016	1.57E-03	3.86E-03	6.85E-01	173480	0	173480	2	IVNT	Astle-W Blood-Cell-Traits EUR 2016	FALSE	-4.18E-03	1.01E-02	6.80E-01	FALSE
IL16	Basophil percentage of granulocytes	chr15:81600451	rs4778639	15	81600451	G	T	Q14005	887	0.052	-1.28E+00	1.01E-01	7.31E-34	0.953	971	0.097	-1.15E+00	6.64E-02	2.55E-58	0.989	ENSG00000172349	Astle W	27863252	European	2016	-1.61E-02	6.09E-03	8.16E-03	173480	0	173480	2	IVNT	Astle-W Blood-Cell-Traits EUR 2016	FALSE	1.41E-02	5.38E-03	8.70E-03	FALSE
IL17D	Basophil percentage of granulocytes	chr13:21151047	rs4770059	13	21151047	C	T	Q8TAD2	885	0.737	-3.75E-01	5.40E-02	6.60E-12	0.984	967	0.712	-3.63E-01	4.91E-02	3.17E-13	0.992	ENSG00000172458	Astle W	27863252	European	2016	1.07E-02	3.99E-03	7.49E-03	173480	0	173480	2	IVNT	Astle-W Blood-Cell-Traits EUR 2016	FALSE	-2.99E-02	1.17E-02	1.04E-02	FALSE
IL17RA	Basophil percentage of granulocytes	chr22:17595929	rs3827279	22	17595929	C	G	Q96F46	892	0.252	7.01E-01	5.13E-02	4.84E-39	0.953	983	0.210	5.57E-01	5.13E-02	4.73E-26	0.982	ENSG00000177663	Astle W	27863252	European	2016	-6.83E-04	4.27E-03	8.73E-01	173480	0	173480	2	IVNT	Astle-W Blood-Cell-Traits EUR 2016	FALSE	-1.24E-03	7.67E-03	8.72E-01	FALSE
IL18	Basophil percentage of granulocytes	chr11:112009605	rs71478720	11	112009605	T	C	Q14116	887	0.198	-3.24E-01	5.88E-02	4.65E-08	0.973	971	0.246	-2.98E-01	5.12E-02	8.20E-09	0.993	ENSG00000150782	Astle W	27863252	European	2016	-1.10E-03	4.04E-03	7.85E-01	173480	0	173480	2	IVNT	Astle-W Blood-Cell-Traits EUR 2016	TRUE	3.82E-03	1.36E-02	7.79E-01	FALSE
IL18R1	Basophil percentage of granulocytes	chr2:103002395	rs3755274	2	103002395	G	A	Q13478	894	0.724	-7.98E-01	4.60E-02	5.50E-59	0.998	982	0.816	-7.89E-01	5.37E-02	2.42E-44	1.000	ENSG00000115604	Astle W	27863252	European	2016	1.42E-02	4.21E-03	7.51E-04	173480	0	173480	2	IVNT	Astle-W Blood-Cell-Traits EUR 2016	FALSE	-1.81E-02	5.48E-03	9.68E-04	TRUE
IL1R2	Basophil percentage of granulocytes	chr2:102624226	rs3218848	2	102624226	A	G	P27930	895	0.403	-4.38E-01	4.70E-02	6.91E-20	0.992	991	0.448	-2.45E-01	4.44E-02	4.11E-08	0.997	ENSG00000115590	Astle W	27863252	European	2016	1.26E-03	3.59E-03	7.25E-01	173480	0	173480	2	IVNT	Astle-W Blood-Cell-Traits EUR 2016	FALSE	-5.30E-03	1.46E-02	7.17E-01	FALSE
IL1RL1	Basophil percentage of granulocytes	chr2:102957716	rs1420101	2	102957716	T	C	Q01638	896	0.325	-5.31E-01	4.88E-02	3.70E-26	0.993	985	0.399	-4.46E-01	4.30E-02	5.56E-24	0.999	ENSG00000115602	Astle W	27863252	European	2016	5.91E-03	3.59E-03	1.00E-01	173480	0	173480	2	IVNT	Astle-W Blood-Cell-Traits EUR 2016	FALSE	-1.34E-02	8.16E-03	1.01E-01	FALSE
IL1RL2	Basophil percentage of granulocytes	chr2:102778461	0	2	102778461	C	T	Q9HB29	887	0.465	-3.76E-01	4.70E-02	3.62E-15	0.974	970	0.557	-4.18E-01	4.61E-02	5.64E-19	0.993	ENSG00000115598	Astle W	27863252	European	2016	8.54E-03	3.53E-03	1.56E-02	173480	0	173480	2	IVNT	Astle-W Blood-Cell-Traits EUR 2016	FALSE	-2.07E-02	8.73E-03	1.80E-02	FALSE
IL1RN	Basophil percentage of granulocytes	chr2:113837416	rs7574787	2	113837416	G	T	P18510	887	0.765	-4.43E-01	5.65E-02	1.18E-14	0.984	971	0.825	-2.60E-01	5.92E-02	1.22E-05	0.998	ENSG00000136689	Astle W	27863252	European	2016	-2.13E-03	4.48E-03	6.34E-01	173480	0	173480	2	IVNT	Astle-W Blood-Cell-Traits EUR 2016	FALSE	8.61E-03	1.73E-02	6.19E-01	FALSE
IL2RA	Basophil percentage of granulocytes	chr10:6055222	rs11256335	10	6055222	A	T	P01589	898	0.247	3.40E-01	5.38E-02	3.96E-10	0.981	992	0.245	3.55E-01	5.01E-02	2.58E-12	0.997	ENSG00000134460	Astle W	27863252	European	2016	-6.48E-03	4.19E-03	1.22E-01	173480	0	173480	2	IVNT	Astle-W Blood-Cell-Traits EUR 2016	FALSE	-1.86E-02	1.21E-02	1.23E-01	FALSE
IL4R	Basophil percentage of granulocytes	chr16:27327214	rs8060025	16	27327214	G	T	P24394	886	0.611	2.85E-01	4.85E-02	6.05E-09	0.951	971	0.607	2.87E-01	4.64E-02	8.93E-10	0.989	ENSG00000077238	Astle W	27863252	European	2016	1.26E-02	3.60E-03	4.57E-04	173480	0	173480	2	IVNT	Astle-W Blood-Cell-Traits EUR 2016	FALSE	4.51E-02	1.44E-02	1.75E-03	TRUE
IL6R	Basophil percentage of granulocytes	chr1:154420087	rs61812598	1	154420087	A	G	P08887	897	0.420	7.27E-01	4.07E-02	4.86E-62	0.998	991	0.378	7.39E-01	4.04E-02	9.90E-65	1.000	ENSG00000160712	Astle W	27863252	European	2016	5.10E-03	3.55E-03	1.51E-01	173480	0	173480	2	IVNT	Astle-W Blood-Cell-Traits EUR 2016	FALSE	6.92E-03	4.82E-03	1.51E-01	FALSE
LGALS3	Basophil percentage of granulocytes	chr14:55569578	rs76790102	14	55569578	T	C	P17931	896	0.096	-5.96E-01	7.66E-02	1.94E-14	0.964	991	0.090	-6.29E-01	7.64E-02	5.69E-16	0.987	ENSG00000131981	Astle W	27863252	European	2016	-9.62E-03	6.45E-03	1.36E-01	173480	0	173480	2	IVNT	Astle-W Blood-Cell-Traits EUR 2016	TRUE	1.55E-02	1.04E-02	1.36E-01	FALSE
LGALS9	Basophil percentage of granulocytes	chr17:25958304	rs3751093	17	25958304	A	G	O00182	887	0.230	-5.19E-01	5.52E-02	3.18E-20	0.968	970	0.189	-6.10E-01	5.77E-02	8.24E-25	0.979	ENSG00000168961	Astle W	27863252	European	2016	1.13E-02	4.27E-03	8.35E-03	173480	0	173480	2	IVNT	Astle-W Blood-Cell-Traits EUR 2016	FALSE	-1.86E-02	7.22E-03	9.81E-03	FALSE
LPL	Basophil percentage of granulocytes	chr8:19865455	rs77237194	8	19865455	T	A	P06858	803	0.081	-5.70E-01	8.94E-02	2.84E-10	0.985	971	0.084	-3.37E-01	8.15E-02	3.81E-05	1.000	ENSG00000175445	Astle W	27863252	European	2016	2.62E-03	5.81E-03	6.52E-01	173480	0	173480	2	IVNT	Astle-W Blood-Cell-Traits EUR 2016	TRUE	-8.23E-03	1.73E-02	6.35E-01	FALSE
LTA	Basophil percentage of granulocytes	chr6:31540757	0	6	31540757	C	A	P01374	894	0.078	-1.25E+00	8.06E-02	1.28E-48	0.968	981	0.040	-1.36E+00	1.12E-01	2.08E-31	0.963	ENSG00000226979	Astle W	27863252	European	2016	1.27E-02	7.26E-03	8.07E-02	173480	0	173480	2	IVNT	Astle-W Blood-Cell-Traits EUR 2016	TRUE	-9.40E-03	5.40E-03	8.18E-02	FALSE
MERTK	Basophil percentage of granulocytes	chr2:112757425	rs11690939	2	112757425	G	T	Q12866	886	0.624	-3.14E-01	4.89E-02	2.09E-10	0.995	971	0.610	-3.21E-01	4.53E-02	2.56E-12	0.999	ENSG00000153208	Astle W	27863252	European	2016	2.78E-03	3.61E-03	4.42E-01	173480	0	173480	2	IVNT	Astle-W Blood-Cell-Traits EUR 2016	FALSE	-8.83E-03	1.13E-02	4.36E-01	FALSE
MMP3	Basophil percentage of granulocytes	chr11:102715681	0	11	102715681	G	T	P08254	897	0.605	3.05E-01	4.80E-02	3.09E-10	0.971	992	0.559	3.23E-01	4.31E-02	1.42E-13	0.993	ENSG00000149968	Astle W	27863252	European	2016	3.61E-03	3.52E-03	3.05E-01	173480	0	173480	2	IVNT	Astle-W Blood-Cell-Traits EUR 2016	TRUE	1.14E-02	1.10E-02	3.01E-01	FALSE
OSCAR	Basophil percentage of granulocytes	chr19:54567253	rs612529	19	54567253	G	A	Q8IYS5	886	0.217	-4.44E-01	5.58E-02	4.82E-15	0.957	971	0.118	-5.70E-01	7.02E-02	1.42E-15	0.972	ENSG00000170909	Astle W	27863252	European	2016	-3.16E-03	4.37E-03	4.70E-01	173480	0	173480	2	IVNT	Astle-W Blood-Cell-Traits EUR 2016	FALSE	5.63E-03	7.70E-03	4.65E-01	FALSE
PDCD1LG2	Basophil percentage of granulocytes	chr9:5502492	rs10975152	9	5502492	A	C	Q9BQ51	886	0.319	3.49E-01	4.98E-02	4.49E-12	0.978	970	0.314	3.25E-01	4.85E-02	3.46E-11	0.993	ENSG00000197646	Astle W	27863252	European	2016	-1.47E-03	3.78E-03	6.98E-01	173480	0	173480	2	IVNT	Astle-W Blood-Cell-Traits EUR 2016	FALSE	-4.61E-03	1.17E-02	6.92E-01	FALSE
PON3	Basophil percentage of granulocytes	chr7:94983354	rs10953142	7	94983354	T	C	Q15166	898	0.604	-3.28E-01	4.67E-02	4.06E-12	0.992	993	0.615	-2.50E-01	4.67E-02	1.06E-07	0.999	ENSG00000105852	Astle W	27863252	European	2016	-2.70E-03	3.49E-03	4.39E-01	173480	0	173480	2	IVNT	Astle-W Blood-Cell-Traits EUR 2016	TRUE	1.12E-02	1.41E-02	4.28E-01	FALSE
SELPLG	Basophil percentage of granulocytes	chr12:109000293	rs11832831	12	109000293	G	T	Q14242	886	0.024	-1.62E+00	1.50E-01	8.10E-26	0.956	969	0.032	-1.74E+00	1.19E-01	2.66E-44	0.994	ENSG00000110876	Astle W	27863252	European	2016	1.26E-02	1.38E-02	3.58E-01	173480	0	173480	2	IVNT	Astle-W Blood-Cell-Traits EUR 2016	FALSE	-7.29E-03	7.91E-03	3.57E-01	FALSE
SERPINA12	Basophil percentage of granulocytes	chr14:94987551	rs61978271	14	94987551	A	T	Q8IW75	806	0.305	6.97E-01	5.13E-02	1.06E-38	0.959	848	0.215	6.75E-01	5.55E-02	7.73E-32	0.985	ENSG00000165953	Astle W	27863252	European	2016	-1.91E-03	4.28E-03	6.56E-01	173480	0	173480	2	IVNT	Astle-W Blood-Cell-Traits EUR 2016	FALSE	-2.84E-03	6.34E-03	6.54E-01	FALSE
SFTPD	Basophil percentage of granulocytes	chr10:81706324	rs721917	10	81706324	G	A	P35247	757	0.367	-5.12E-01	5.17E-02	3.88E-22	0.991	878	0.380	-4.64E-01	4.66E-02	2.77E-22	0.996	ENSG00000133661	Astle W	27863252	European	2016	1.24E-03	3.55E-03	7.28E-01	173480	0	173480	2	IVNT	Astle-W Blood-Cell-Traits EUR 2016	FALSE	-2.69E-03	7.66E-03	7.26E-01	FALSE
SIRPA	Basophil percentage of granulocytes	chr20:1893747	rs4813319	20	1893747	C	T	P78324	891	0.386	-7.96E-01	4.14E-02	4.60E-70	0.990	983	0.376	-7.81E-01	3.99E-02	2.02E-72	0.996	ENSG00000198053	Astle W	27863252	European	2016	-2.49E-03	3.65E-03	4.95E-01	173480	0	173480	2	IVNT	Astle-W Blood-Cell-Traits EUR 2016	FALSE	3.20E-03	4.67E-03	4.94E-01	FALSE
SLAMF7	Basophil percentage of granulocytes	chr1:160711477	rs3766370	1	160711477	T	C	Q9NQ25	874	0.230	-6.17E-01	5.38E-02	1.21E-28	0.970	944	0.289	-3.60E-01	4.84E-02	2.32E-13	0.998	ENSG00000026751	Astle W	27863252	European	2016	-2.87E-03	3.74E-03	4.44E-01	173480	0	173480	2	IVNT	Astle-W Blood-Cell-Traits EUR 2016	TRUE	8.11E-03	1.04E-02	4.38E-01	FALSE
TEK	Basophil percentage of granulocytes	chr9:27209469	rs2273720	9	27209469	C	A	Q02763	887	0.062	8.11E-01	9.76E-02	3.16E-16	0.969	970	0.016	9.49E-01	1.82E-01	2.26E-07	0.959	ENSG00000120156	Astle W	27863252	European	2016	-3.66E-03	8.27E-03	6.58E-01	173480	0	173480	2	IVNT	Astle-W Blood-Cell-Traits EUR 2016	FALSE	-4.00E-03	8.74E-03	6.47E-01	FALSE
TFPI	Basophil percentage of granulocytes	chr2:188350975	rs8176510	2	188350975	C	T	P10646	896	0.563	-2.81E-01	4.75E-02	4.25E-09	0.987	991	0.562	-2.68E-01	4.45E-02	2.39E-09	0.997	ENSG00000003436	Astle W	27863252	European	2016	3.24E-03	3.57E-03	3.65E-01	173480	0	173480	2	IVNT	Astle-W Blood-Cell-Traits EUR 2016	TRUE	-1.24E-02	1.35E-02	3.57E-01	FALSE
TFRC	Basophil percentage of granulocytes	chr3:195792905	rs9852883	3	195792905	C	A	P02786	899	0.593	-3.73E-01	4.61E-02	1.52E-15	0.998	993	0.539	-3.35E-01	4.36E-02	4.04E-14	0.998	ENSG00000072274	Astle W	27863252	European	2016	-1.03E-02	3.53E-03	3.67E-03	173480	0	173480	2	IVNT	Astle-W Blood-Cell-Traits EUR 2016	TRUE	3.12E-02	1.13E-02	5.70E-03	FALSE
THBS2	Basophil percentage of granulocytes	chr6:169603998	rs73041853	6	169603998	A	G	P35442	883	0.109	6.95E-01	7.32E-02	1.45E-20	0.997	969	0.089	7.03E-01	8.04E-02	9.74E-18	0.999	ENSG00000186340	Astle W	27863252	European	2016	-8.65E-03	5.87E-03	1.40E-01	173480	0	173480	2	IVNT	Astle-W Blood-Cell-Traits EUR 2016	FALSE	-1.25E-02	8.47E-03	1.41E-01	FALSE
TNFRSF10A	Basophil percentage of granulocytes	chr8:23059324	0	8	23059324	G	C	O00220	887	0.404	5.09E-01	4.52E-02	8.93E-28	0.995	971	0.481	4.05E-01	4.47E-02	6.18E-19	0.994	ENSG00000104689	Astle W	27863252	European	2016	1.88E-03	3.49E-03	5.90E-01	173480	0	173480	2	IVNT	Astle-W Blood-Cell-Traits EUR 2016	FALSE	4.70E-03	8.63E-03	5.86E-01	FALSE
TNFRSF10B	Basophil percentage of granulocytes	chr8:22882293	rs59296513	8	22882293	A	G	O14763	884	0.336	3.11E-01	4.99E-02	6.42E-10	0.950	969	0.341	3.22E-01	4.73E-02	1.74E-11	0.978	ENSG00000120889	Astle W	27863252	European	2016	-2.78E-03	3.78E-03	4.62E-01	173480	0	173480	2	IVNT	Astle-W Blood-Cell-Traits EUR 2016	FALSE	-8.83E-03	1.18E-02	4.55E-01	FALSE
TNFRSF11A	Basophil percentage of granulocytes	chr18:60023106	0	18	60023106	T	C	Q9Y6Q6	887	0.126	-4.46E-01	6.94E-02	2.10E-10	0.963	970	0.185	-3.77E-01	5.65E-02	4.38E-11	0.995	ENSG00000141655	Astle W	27863252	European	2016	8.30E-03	4.41E-03	5.97E-02	173480	0	173480	2	IVNT	Astle-W Blood-Cell-Traits EUR 2016	TRUE	-2.25E-02	1.22E-02	6.40E-02	FALSE
TNFSF14	Basophil percentage of granulocytes	chr19:6665020	rs344560	19	6665020	C	T	O43557	894	0.902	6.69E-01	7.88E-02	7.59E-17	0.961	982	0.963	8.92E-01	1.19E-01	1.49E-13	0.986	ENSG00000125735	Astle W	27863252	European	2016	-1.49E-03	7.67E-03	8.46E-01	173480	0	173480	2	IVNT	Astle-W Blood-Cell-Traits EUR 2016	TRUE	-1.69E-03	8.59E-03	8.44E-01	FALSE
XCL1	Basophil percentage of granulocytes	chr1:168516377	rs7516427	1	168516377	C	G	P47992	886	0.214	4.75E-01	5.65E-02	1.40E-16	0.986	971	0.181	6.76E-01	5.29E-02	1.17E-34	0.999	ENSG00000143184	Astle W	27863252	European	2016	3.06E-03	4.52E-03	4.99E-01	173480	0	173480	2	IVNT	Astle-W Blood-Cell-Traits EUR 2016	FALSE	4.55E-03	6.70E-03	4.97E-01	FALSE
ADA	Basophil percentage of white cells	chr20:43190257	rs112161145	20	43190257	A	T	P00813	894	0.071	5.81E-01	9.44E-02	1.12E-09	0.956	982	0.058	7.42E-01	9.35E-02	5.44E-15	0.992	ENSG00000196839	Astle W	27863252	European	2016	7.46E-04	8.20E-03	9.28E-01	173480	0	173480	2	IVNT	Astle-W Blood-Cell-Traits EUR 2016	FALSE	1.02E-03	1.10E-02	9.26E-01	FALSE
BLMH	Basophil percentage of white cells	chr17:28592445	rs73268099	17	28592445	G	C	Q13867	875	0.320	3.30E-01	4.95E-02	4.18E-11	0.997	964	0.389	5.84E-01	4.23E-02	6.75E-40	1.000	ENSG00000108578	Astle W	27863252	European	2016	4.68E-03	3.69E-03	2.05E-01	173480	0	173480	2	IVNT	Astle-W Blood-Cell-Traits EUR 2016	TRUE	8.05E-03	6.34E-03	2.04E-01	FALSE
CCL15	Basophil percentage of white cells	chr17:34319126	rs854685	17	34319126	T	C	Q16663	899	0.190	7.01E-01	5.45E-02	3.46E-35	0.987	992	0.140	5.76E-01	6.09E-02	2.24E-20	0.996	ENSG00000267596	Astle W	27863252	European	2016	2.68E-03	5.05E-03	5.96E-01	173480	0	173480	2	IVNT	Astle-W Blood-Cell-Traits EUR 2016	TRUE	4.70E-03	8.79E-03	5.93E-01	FALSE
CCL23	Basophil percentage of white cells	chr17:34338883	rs1617208	17	34338883	T	G	P55773	894	0.725	3.28E-01	5.10E-02	2.09E-10	0.987	982	0.785	2.75E-01	5.32E-02	2.93E-07	0.999	ENSG00000167236	Astle W	27863252	European	2016	1.84E-03	4.49E-03	6.82E-01	173480	0	173480	2	IVNT	Astle-W Blood-Cell-Traits EUR 2016	FALSE	6.95E-03	1.64E-02	6.71E-01	FALSE
CCL24	Basophil percentage of white cells	chr7:75479208	0	7	75479208	G	A	O00175	899	0.900	-1.17E+00	6.92E-02	4.49E-56	0.960	992	0.905	-9.96E-01	7.05E-02	1.74E-41	0.988	ENSG00000106178	Astle W	27863252	European	2016	-3.02E-02	5.99E-03	4.66E-07	173480	0	173480	2	IVNT	Astle-W Blood-Cell-Traits EUR 2016	TRUE	3.05E-02	6.39E-03	1.83E-06	TRUE
CCL25	Basophil percentage of white cells	chr19:8121360	rs2032887	19	8121360	G	A	O15444	893	0.236	7.84E-01	5.11E-02	6.19E-48	0.971	982	0.233	7.94E-01	4.66E-02	3.40E-57	0.998	ENSG00000131142	Astle W	27863252	European	2016	-5.58E-03	4.07E-03	1.71E-01	173480	0	173480	2	IVNT	Astle-W Blood-Cell-Traits EUR 2016	TRUE	-7.04E-03	5.14E-03	1.71E-01	FALSE
CCL3	Basophil percentage of white cells	chr17:34414613	rs1634495	17	34414613	C	G	P10147	887	0.252	4.26E-01	5.32E-02	3.22E-15	0.974	970	0.226	4.60E-01	5.21E-02	5.01E-18	0.992	ENSG00000006075	Astle W	27863252	European	2016	6.14E-04	4.12E-03	8.82E-01	173480	0	173480	2	IVNT	Astle-W Blood-Cell-Traits EUR 2016	FALSE	1.35E-03	8.97E-03	8.80E-01	FALSE
CCL8	Basophil percentage of white cells	chr17:32656283	rs4795000	17	32656283	A	T	P80075	894	0.243	-9.25E-01	4.61E-02	3.18E-75	0.998	982	0.147	-1.08E+00	5.41E-02	1.37E-74	0.999	ENSG00000108700	Astle W	27863252	European	2016	-8.91E-04	4.65E-03	8.48E-01	173480	0	173480	2	IVNT	Astle-W Blood-Cell-Traits EUR 2016	FALSE	8.29E-04	4.31E-03	8.48E-01	FALSE
CD40	Basophil percentage of white cells	chr20:44747947	rs4810485	20	44747947	G	T	P25942	894	0.666	3.58E-01	5.03E-02	2.20E-12	0.983	982	0.730	5.84E-01	4.69E-02	4.03E-33	0.996	ENSG00000101017	Astle W	27863252	European	2016	3.65E-03	4.04E-03	3.67E-01	173480	0	173480	2	IVNT	Astle-W Blood-Cell-Traits EUR 2016	FALSE	6.29E-03	6.94E-03	3.65E-01	FALSE
CDCP1	Basophil percentage of white cells	chr3:45202352	rs62244476	3	45202352	T	A	Q9H5V8	894	0.179	-4.35E-01	5.92E-02	3.94E-13	0.999	980	0.161	-3.16E-01	5.75E-02	4.79E-08	0.999	ENSG00000163814	Astle W	27863252	European	2016	-6.58E-04	4.68E-03	8.88E-01	173480	0	173480	2	IVNT	Astle-W Blood-Cell-Traits EUR 2016	TRUE	2.15E-03	1.48E-02	8.84E-01	FALSE
CHI3L1	Basophil percentage of white cells	chr1:203155882	rs4950928	1	203155882	C	G	P36222	898	0.780	6.13E-01	5.50E-02	3.03E-27	0.969	990	0.784	6.20E-01	4.97E-02	2.93E-33	0.995	ENSG00000133048	Astle W	27863252	European	2016	3.94E-03	4.28E-03	3.57E-01	173480	0	173480	2	IVNT	Astle-W Blood-Cell-Traits EUR 2016	FALSE	6.40E-03	6.92E-03	3.55E-01	FALSE
CHIT1	Basophil percentage of white cells	chr1:203174670	rs2486950	1	203174670	C	G	Q13231	878	0.146	-1.00E+00	6.58E-02	4.38E-47	0.986	943	0.170	-8.85E-01	6.24E-02	8.93E-42	1.000	ENSG00000133063	Astle W	27863252	European	2016	-2.30E-03	4.31E-03	5.94E-01	173480	0	173480	2	IVNT	Astle-W Blood-Cell-Traits EUR 2016	FALSE	2.61E-03	4.87E-03	5.92E-01	FALSE
CST5	Basophil percentage of white cells	chr20:23852690	rs6036562	20	23852690	A	T	P28325	894	0.265	6.42E-01	4.89E-02	2.00E-36	0.967	982	0.362	6.40E-01	4.15E-02	2.62E-48	0.995	ENSG00000170367	Astle W	27863252	European	2016	5.81E-03	3.83E-03	1.30E-01	173480	0	173480	2	IVNT	Astle-W Blood-Cell-Traits EUR 2016	FALSE	9.12E-03	6.02E-03	1.30E-01	FALSE
CSTB	Basophil percentage of white cells	chr21:45201832	rs35285321	21	45201832	A	G	P04080	886	0.353	-4.30E-01	4.73E-02	5.06E-19	0.979	979	0.259	-3.61E-01	5.17E-02	5.31E-12	0.991	ENSG00000160213	Astle W	27863252	European	2016	-3.59E-06	3.76E-03	9.99E-01	173480	0	173480	2	IVNT	Astle-W Blood-Cell-Traits EUR 2016	FALSE	1.01E-05	1.04E-02	9.99E-01	FALSE
CTRC	Basophil percentage of white cells	chr1:15849003	0	1	15849003	C	G	Q99895	887	0.088	-5.39E-01	7.84E-02	1.08E-11	0.976	971	0.056	-4.17E-01	1.02E-01	4.84E-05	0.978	ENSG00000162438	Astle W	27863252	European	2016	4.30E-03	8.10E-03	5.96E-01	173480	0	173480	2	IVNT	Astle-W Blood-Cell-Traits EUR 2016	TRUE	-1.09E-02	1.96E-02	5.77E-01	FALSE
CXCL1	Basophil percentage of white cells	chr4:74738454	rs3097411	4	74738454	G	C	P09341	887	0.265	3.66E-01	5.44E-02	3.04E-11	0.998	971	0.216	4.64E-01	5.20E-02	2.33E-18	0.997	ENSG00000163739	Astle W	27863252	European	2016	-1.17E-02	4.12E-03	4.46E-03	173480	0	173480	2	IVNT	Astle-W Blood-Cell-Traits EUR 2016	FALSE	-2.56E-02	9.33E-03	6.09E-03	FALSE
CXCL11	Basophil percentage of white cells	chr4:76916146	rs6827617	4	76916146	A	G	O14625	894	0.615	-2.90E-01	4.75E-02	1.52E-09	0.975	982	0.576	-2.33E-01	4.48E-02	2.29E-07	0.998	ENSG00000169248	Astle W	27863252	European	2016	1.23E-03	3.54E-03	7.28E-01	173480	0	173480	2	IVNT	Astle-W Blood-Cell-Traits EUR 2016	FALSE	-5.47E-03	1.52E-02	7.19E-01	FALSE
CXCL5	Basophil percentage of white cells	chr4:74864687	rs352045	4	74864687	G	T	P42830	894	0.856	-6.15E-01	6.67E-02	1.64E-19	0.953	982	0.887	-6.84E-01	6.53E-02	1.98E-24	0.984	ENSG00000163735	Astle W	27863252	European	2016	-3.67E-03	5.38E-03	4.95E-01	173480	0	173480	2	IVNT	Astle-W Blood-Cell-Traits EUR 2016	TRUE	5.41E-03	7.87E-03	4.92E-01	FALSE
CXCL6	Basophil percentage of white cells	chr4:74638447	rs6446960	4	74638447	T	C	P80162	894	0.514	5.22E-01	4.37E-02	7.94E-31	0.969	982	0.393	4.18E-01	4.46E-02	4.49E-20	0.996	ENSG00000124875	Astle W	27863252	European	2016	-1.24E-02	3.51E-03	4.09E-04	173480	0	173480	2	IVNT	Astle-W Blood-Cell-Traits EUR 2016	TRUE	-2.99E-02	8.96E-03	8.27E-04	TRUE
DLK1	Basophil percentage of white cells	chr14:101176212	0	14	101176212	C	G	P80370	897	0.663	3.62E-01	4.94E-02	4.46E-13	0.978	993	0.646	4.36E-01	4.69E-02	9.95E-20	0.993	ENSG00000185559	Astle W	27863252	European	2016	5.51E-03	3.71E-03	1.38E-01	173480	0	173480	2	IVNT	Astle-W Blood-Cell-Traits EUR 2016	FALSE	1.28E-02	8.62E-03	1.38E-01	FALSE
EBI3	Basophil percentage of white cells	chr19:4252942	rs60160662	19	4252942	A	T	Q14213	887	0.348	-7.55E-01	4.37E-02	1.02E-58	0.968	971	0.288	-7.37E-01	4.49E-02	1.23E-53	0.992	ENSG00000105246	Astle W	27863252	European	2016	-3.03E-03	3.85E-03	4.31E-01	173480	0	173480	2	IVNT	Astle-W Blood-Cell-Traits EUR 2016	FALSE	4.13E-03	5.23E-03	4.29E-01	FALSE
FABP2	Basophil percentage of white cells	chr4:120280617	rs17009129	4	120280617	T	C	P12104	887	0.301	-3.63E-01	4.92E-02	3.20E-13	0.981	971	0.238	-2.87E-01	5.10E-02	2.39E-08	0.997	ENSG00000145384	Astle W	27863252	European	2016	-3.87E-03	3.71E-03	2.96E-01	173480	0	173480	2	IVNT	Astle-W Blood-Cell-Traits EUR 2016	TRUE	1.39E-02	1.32E-02	2.90E-01	FALSE
FCGR2B	Basophil percentage of white cells	chr1:161478859	rs4657041	1	161478859	C	T	P31994	846	0.415	8.95E-01	3.93E-02	8.20E-93	0.999	927	0.589	8.50E-01	4.05E-02	5.49E-81	1.000	ENSG00000072694	Astle W	27863252	European	2016	1.92E-02	3.48E-03	3.33E-08	173480	0	173480	2	IVNT	Astle-W Blood-Cell-Traits EUR 2016	FALSE	2.27E-02	4.24E-03	8.66E-08	TRUE
FGF5	Basophil percentage of white cells	chr4:81167309	rs11099097	4	81167309	T	C	P12034	768	0.326	3.48E-01	5.26E-02	5.84E-11	0.983	737	0.266	2.89E-01	5.69E-02	4.38E-07	0.994	ENSG00000138675	Astle W	27863252	European	2016	-1.12E-03	3.82E-03	7.70E-01	173480	0	173480	2	IVNT	Astle-W Blood-Cell-Traits EUR 2016	TRUE	-4.01E-03	1.32E-02	7.62E-01	FALSE
HAVCR1	Basophil percentage of white cells	chr5:156475173	rs1039439	5	156475173	G	A	Q96D42	886	0.431	-4.37E-01	4.48E-02	1.75E-21	0.999	970	0.520	-4.75E-01	4.34E-02	1.98E-26	0.998	ENSG00000113249	Astle W	27863252	European	2016	-1.05E-03	3.49E-03	7.64E-01	173480	0	173480	2	IVNT	Astle-W Blood-Cell-Traits EUR 2016	FALSE	2.23E-03	7.35E-03	7.62E-01	FALSE
IDUA	Basophil percentage of white cells	chr4:975137	rs4690163	4	975137	C	T	P35475	886	0.657	3.79E-01	4.88E-02	2.10E-14	0.983	971	0.597	4.98E-01	4.38E-02	2.98E-28	0.986	ENSG00000127415	Astle W	27863252	European	2016	2.02E-03	3.59E-03	5.74E-01	173480	0	173480	2	IVNT	Astle-W Blood-Cell-Traits EUR 2016	FALSE	4.09E-03	7.22E-03	5.71E-01	FALSE
IL10RB	Basophil percentage of white cells	chr21:34657125	rs2850002	21	34657125	A	G	Q08334	893	0.455	4.08E-01	4.51E-02	8.64E-19	0.996	981	0.445	4.48E-01	4.17E-02	1.61E-25	1.000	ENSG00000243646	Astle W	27863252	European	2016	1.28E-03	3.55E-03	7.19E-01	173480	0	173480	2	IVNT	Astle-W Blood-Cell-Traits EUR 2016	FALSE	2.88E-03	7.94E-03	7.17E-01	FALSE
IL12B	Basophil percentage of white cells	chr5:158796325	rs4921487	5	158796325	G	A	P29460	894	0.717	4.80E-01	5.09E-02	2.83E-20	0.989	982	0.682	4.71E-01	4.56E-02	7.00E-24	0.998	ENSG00000113302	Astle W	27863252	European	2016	1.56E-03	3.73E-03	6.76E-01	173480	0	173480	2	IVNT	Astle-W Blood-Cell-Traits EUR 2016	TRUE	3.34E-03	7.91E-03	6.73E-01	FALSE
IL15RA	Basophil percentage of white cells	chr10:5997820	rs3136630	10	5997820	T	C	Q13261	880	0.294	-3.64E-01	5.03E-02	8.61E-13	0.994	944	0.221	-3.82E-01	5.29E-02	1.03E-12	0.999	ENSG00000134470	Astle W	27863252	European	2016	1.42E-03	3.83E-03	7.12E-01	173480	0	173480	2	IVNT	Astle-W Blood-Cell-Traits EUR 2016	FALSE	-3.78E-03	1.00E-02	7.07E-01	FALSE
IL16	Basophil percentage of white cells	chr15:81600451	rs4778639	15	81600451	G	T	Q14005	887	0.052	-1.28E+00	1.01E-01	7.31E-34	0.953	971	0.097	-1.15E+00	6.64E-02	2.55E-58	0.989	ENSG00000172349	Astle W	27863252	European	2016	-1.77E-02	6.04E-03	3.45E-03	173480	0	173480	2	IVNT	Astle-W Blood-Cell-Traits EUR 2016	FALSE	1.55E-02	5.34E-03	3.81E-03	FALSE
IL17D	Basophil percentage of white cells	chr13:21151047	rs4770059	13	21151047	C	T	Q8TAD2	885	0.737	-3.75E-01	5.40E-02	6.60E-12	0.984	967	0.712	-3.63E-01	4.91E-02	3.17E-13	0.992	ENSG00000172458	Astle W	27863252	European	2016	1.02E-02	3.96E-03	9.66E-03	173480	0	173480	2	IVNT	Astle-W Blood-Cell-Traits EUR 2016	FALSE	-2.87E-02	1.16E-02	1.29E-02	FALSE
IL17RA	Basophil percentage of white cells	chr22:17595929	rs3827279	22	17595929	C	G	Q96F46	892	0.252	7.01E-01	5.13E-02	4.84E-39	0.953	983	0.210	5.57E-01	5.13E-02	4.73E-26	0.982	ENSG00000177663	Astle W	27863252	European	2016	-2.94E-03	4.23E-03	4.88E-01	173480	0	173480	2	IVNT	Astle-W Blood-Cell-Traits EUR 2016	FALSE	-5.32E-03	7.62E-03	4.85E-01	FALSE
IL18	Basophil percentage of white cells	chr11:112009605	rs71478720	11	112009605	T	C	Q14116	887	0.198	-3.24E-01	5.88E-02	4.65E-08	0.973	971	0.246	-2.98E-01	5.12E-02	8.20E-09	0.993	ENSG00000150782	Astle W	27863252	European	2016	-3.19E-03	4.01E-03	4.26E-01	173480	0	173480	2	IVNT	Astle-W Blood-Cell-Traits EUR 2016	TRUE	1.10E-02	1.36E-02	4.16E-01	FALSE
IL18R1	Basophil percentage of white cells	chr2:103002395	rs3755274	2	103002395	G	A	Q13478	894	0.724	-7.98E-01	4.60E-02	5.50E-59	0.998	982	0.816	-7.89E-01	5.37E-02	2.42E-44	1.000	ENSG00000115604	Astle W	27863252	European	2016	1.15E-02	4.18E-03	5.94E-03	173480	0	173480	2	IVNT	Astle-W Blood-Cell-Traits EUR 2016	FALSE	-1.46E-02	5.39E-03	6.60E-03	FALSE
IL1R2	Basophil percentage of white cells	chr2:102624226	rs3218848	2	102624226	A	G	P27930	895	0.403	-4.38E-01	4.70E-02	6.91E-20	0.992	991	0.448	-2.45E-01	4.44E-02	4.11E-08	0.997	ENSG00000115590	Astle W	27863252	European	2016	7.99E-05	3.55E-03	9.82E-01	173480	0	173480	2	IVNT	Astle-W Blood-Cell-Traits EUR 2016	FALSE	-3.36E-04	1.45E-02	9.81E-01	FALSE
IL1RL1	Basophil percentage of white cells	chr2:102957716	rs1420101	2	102957716	T	C	Q01638	896	0.325	-5.31E-01	4.88E-02	3.70E-26	0.993	985	0.399	-4.46E-01	4.30E-02	5.56E-24	0.999	ENSG00000115602	Astle W	27863252	European	2016	4.75E-03	3.56E-03	1.83E-01	173480	0	173480	2	IVNT	Astle-W Blood-Cell-Traits EUR 2016	FALSE	-1.07E-02	8.06E-03	1.82E-01	FALSE
IL1RL2	Basophil percentage of white cells	chr2:102778461	0	2	102778461	C	T	Q9HB29	887	0.465	-3.76E-01	4.70E-02	3.62E-15	0.974	970	0.557	-4.18E-01	4.61E-02	5.64E-19	0.993	ENSG00000115598	Astle W	27863252	European	2016	7.71E-03	3.50E-03	2.77E-02	173480	0	173480	2	IVNT	Astle-W Blood-Cell-Traits EUR 2016	FALSE	-1.86E-02	8.61E-03	3.04E-02	FALSE
IL1RN	Basophil percentage of white cells	chr2:113837416	rs7574787	2	113837416	G	T	P18510	887	0.765	-4.43E-01	5.65E-02	1.18E-14	0.984	971	0.825	-2.60E-01	5.92E-02	1.22E-05	0.998	ENSG00000136689	Astle W	27863252	European	2016	1.44E-03	4.45E-03	7.46E-01	173480	0	173480	2	IVNT	Astle-W Blood-Cell-Traits EUR 2016	FALSE	-5.82E-03	1.71E-02	7.34E-01	FALSE
IL2RA	Basophil percentage of white cells	chr10:6055222	rs11256335	10	6055222	A	T	P01589	898	0.247	3.40E-01	5.38E-02	3.96E-10	0.981	992	0.245	3.55E-01	5.01E-02	2.58E-12	0.997	ENSG00000134460	Astle W	27863252	European	2016	-4.68E-03	4.16E-03	2.60E-01	173480	0	173480	2	IVNT	Astle-W Blood-Cell-Traits EUR 2016	FALSE	-1.34E-02	1.18E-02	2.57E-01	FALSE
IL4R	Basophil percentage of white cells	chr16:27327214	rs8060025	16	27327214	G	T	P24394	886	0.611	2.85E-01	4.85E-02	6.05E-09	0.951	971	0.607	2.87E-01	4.64E-02	8.93E-10	0.989	ENSG00000077238	Astle W	27863252	European	2016	1.21E-02	3.57E-03	6.77E-04	173480	0	173480	2	IVNT	Astle-W Blood-Cell-Traits EUR 2016	FALSE	4.34E-02	1.42E-02	2.23E-03	TRUE
IL6R	Basophil percentage of white cells	chr1:154420087	rs61812598	1	154420087	A	G	P08887	897	0.420	7.27E-01	4.07E-02	4.86E-62	0.998	991	0.378	7.39E-01	4.04E-02	9.90E-65	1.000	ENSG00000160712	Astle W	27863252	European	2016	4.76E-03	3.52E-03	1.76E-01	173480	0	173480	2	IVNT	Astle-W Blood-Cell-Traits EUR 2016	FALSE	6.47E-03	4.78E-03	1.76E-01	FALSE
LGALS3	Basophil percentage of white cells	chr14:55569578	rs76790102	14	55569578	T	C	P17931	896	0.096	-5.96E-01	7.66E-02	1.94E-14	0.964	991	0.090	-6.29E-01	7.64E-02	5.69E-16	0.987	ENSG00000131981	Astle W	27863252	European	2016	-7.68E-03	6.39E-03	2.30E-01	173480	0	173480	2	IVNT	Astle-W Blood-Cell-Traits EUR 2016	TRUE	1.24E-02	1.03E-02	2.28E-01	FALSE
LGALS9	Basophil percentage of white cells	chr17:25958304	rs3751093	17	25958304	A	G	O00182	887	0.230	-5.19E-01	5.52E-02	3.18E-20	0.968	970	0.189	-6.10E-01	5.77E-02	8.24E-25	0.979	ENSG00000168961	Astle W	27863252	European	2016	1.12E-02	4.23E-03	7.93E-03	173480	0	173480	2	IVNT	Astle-W Blood-Cell-Traits EUR 2016	FALSE	-1.86E-02	7.16E-03	9.38E-03	FALSE
LPL	Basophil percentage of white cells	chr8:19865455	rs77237194	8	19865455	T	A	P06858	803	0.081	-5.70E-01	8.94E-02	2.84E-10	0.985	971	0.084	-3.37E-01	8.15E-02	3.81E-05	1.000	ENSG00000175445	Astle W	27863252	European	2016	9.06E-05	5.76E-03	9.87E-01	173480	0	173480	2	IVNT	Astle-W Blood-Cell-Traits EUR 2016	TRUE	-2.85E-04	1.71E-02	9.87E-01	FALSE
LTA	Basophil percentage of white cells	chr6:31540757	0	6	31540757	C	A	P01374	894	0.078	-1.25E+00	8.06E-02	1.28E-48	0.968	981	0.040	-1.36E+00	1.12E-01	2.08E-31	0.963	ENSG00000226979	Astle W	27863252	European	2016	1.13E-02	7.20E-03	1.16E-01	173480	0	173480	2	IVNT	Astle-W Blood-Cell-Traits EUR 2016	TRUE	-8.39E-03	5.35E-03	1.17E-01	FALSE
MERTK	Basophil percentage of white cells	chr2:112757425	rs11690939	2	112757425	G	T	Q12866	886	0.624	-3.14E-01	4.89E-02	2.09E-10	0.995	971	0.610	-3.21E-01	4.53E-02	2.56E-12	0.999	ENSG00000153208	Astle W	27863252	European	2016	3.86E-03	3.58E-03	2.82E-01	173480	0	173480	2	IVNT	Astle-W Blood-Cell-Traits EUR 2016	FALSE	-1.23E-02	1.13E-02	2.78E-01	FALSE
MMP3	Basophil percentage of white cells	chr11:102715681	0	11	102715681	G	T	P08254	897	0.605	3.05E-01	4.80E-02	3.09E-10	0.971	992	0.559	3.23E-01	4.31E-02	1.42E-13	0.993	ENSG00000149968	Astle W	27863252	European	2016	4.42E-03	3.49E-03	2.05E-01	173480	0	173480	2	IVNT	Astle-W Blood-Cell-Traits EUR 2016	TRUE	1.39E-02	1.09E-02	2.04E-01	FALSE
OSCAR	Basophil percentage of white cells	chr19:54567253	rs612529	19	54567253	G	A	Q8IYS5	886	0.217	-4.44E-01	5.58E-02	4.82E-15	0.957	971	0.118	-5.70E-01	7.02E-02	1.42E-15	0.972	ENSG00000170909	Astle W	27863252	European	2016	-1.67E-03	4.33E-03	7.00E-01	173480	0	173480	2	IVNT	Astle-W Blood-Cell-Traits EUR 2016	FALSE	2.98E-03	7.61E-03	6.96E-01	FALSE
PDCD1LG2	Basophil percentage of white cells	chr9:5502492	rs10975152	9	5502492	A	C	Q9BQ51	886	0.319	3.49E-01	4.98E-02	4.49E-12	0.978	970	0.314	3.25E-01	4.85E-02	3.46E-11	0.993	ENSG00000197646	Astle W	27863252	European	2016	5.78E-04	3.75E-03	8.77E-01	173480	0	173480	2	IVNT	Astle-W Blood-Cell-Traits EUR 2016	FALSE	1.82E-03	1.15E-02	8.75E-01	FALSE
PON3	Basophil percentage of white cells	chr7:94983354	rs10953142	7	94983354	T	C	Q15166	898	0.604	-3.28E-01	4.67E-02	4.06E-12	0.992	993	0.615	-2.50E-01	4.67E-02	1.06E-07	0.999	ENSG00000105852	Astle W	27863252	European	2016	-2.13E-03	3.46E-03	5.39E-01	173480	0	173480	2	IVNT	Astle-W Blood-Cell-Traits EUR 2016	TRUE	8.79E-03	1.39E-02	5.27E-01	FALSE
SELPLG	Basophil percentage of white cells	chr12:109000293	rs11832831	12	109000293	G	T	Q14242	886	0.024	-1.62E+00	1.50E-01	8.10E-26	0.956	969	0.032	-1.74E+00	1.19E-01	2.66E-44	0.994	ENSG00000110876	Astle W	27863252	European	2016	1.26E-02	1.36E-02	3.56E-01	173480	0	173480	2	IVNT	Astle-W Blood-Cell-Traits EUR 2016	FALSE	-7.25E-03	7.84E-03	3.55E-01	FALSE
SERPINA12	Basophil percentage of white cells	chr14:94987551	rs61978271	14	94987551	A	T	Q8IW75	806	0.305	6.97E-01	5.13E-02	1.06E-38	0.959	848	0.215	6.75E-01	5.55E-02	7.73E-32	0.985	ENSG00000165953	Astle W	27863252	European	2016	-1.49E-03	4.24E-03	7.26E-01	173480	0	173480	2	IVNT	Astle-W Blood-Cell-Traits EUR 2016	FALSE	-2.22E-03	6.28E-03	7.24E-01	FALSE
SFTPD	Basophil percentage of white cells	chr10:81706324	rs721917	10	81706324	G	A	P35247	757	0.367	-5.12E-01	5.17E-02	3.88E-22	0.991	878	0.380	-4.64E-01	4.66E-02	2.77E-22	0.996	ENSG00000133661	Astle W	27863252	European	2016	1.40E-03	3.52E-03	6.92E-01	173480	0	173480	2	IVNT	Astle-W Blood-Cell-Traits EUR 2016	FALSE	-3.04E-03	7.60E-03	6.89E-01	FALSE
SIRPA	Basophil percentage of white cells	chr20:1893747	rs4813319	20	1893747	C	T	P78324	891	0.386	-7.96E-01	4.14E-02	4.60E-70	0.990	983	0.376	-7.81E-01	3.99E-02	2.02E-72	0.996	ENSG00000198053	Astle W	27863252	European	2016	-2.88E-03	3.62E-03	4.27E-01	173480	0	173480	2	IVNT	Astle-W Blood-Cell-Traits EUR 2016	FALSE	3.69E-03	4.63E-03	4.26E-01	FALSE
SLAMF7	Basophil percentage of white cells	chr1:160711477	rs3766370	1	160711477	T	C	Q9NQ25	874	0.230	-6.17E-01	5.38E-02	1.21E-28	0.970	944	0.289	-3.60E-01	4.84E-02	2.32E-13	0.998	ENSG00000026751	Astle W	27863252	European	2016	-1.21E-03	3.71E-03	7.44E-01	173480	0	173480	2	IVNT	Astle-W Blood-Cell-Traits EUR 2016	TRUE	3.43E-03	1.03E-02	7.39E-01	FALSE
TEK	Basophil percentage of white cells	chr9:27209469	rs2273720	9	27209469	C	A	Q02763	887	0.062	8.11E-01	9.76E-02	3.16E-16	0.969	970	0.016	9.49E-01	1.82E-01	2.26E-07	0.959	ENSG00000120156	Astle W	27863252	European	2016	-5.10E-03	8.20E-03	5.34E-01	173480	0	173480	2	IVNT	Astle-W Blood-Cell-Traits EUR 2016	FALSE	-5.57E-03	8.69E-03	5.22E-01	FALSE
TFPI	Basophil percentage of white cells	chr2:188350975	rs8176510	2	188350975	C	T	P10646	896	0.563	-2.81E-01	4.75E-02	4.25E-09	0.987	991	0.562	-2.68E-01	4.45E-02	2.39E-09	0.997	ENSG00000003436	Astle W	27863252	European	2016	2.27E-03	3.54E-03	5.23E-01	173480	0	173480	2	IVNT	Astle-W Blood-Cell-Traits EUR 2016	TRUE	-8.68E-03	1.33E-02	5.13E-01	FALSE
TFRC	Basophil percentage of white cells	chr3:195792905	rs9852883	3	195792905	C	A	P02786	899	0.593	-3.73E-01	4.61E-02	1.52E-15	0.998	993	0.539	-3.35E-01	4.36E-02	4.04E-14	0.998	ENSG00000072274	Astle W	27863252	European	2016	-8.87E-03	3.50E-03	1.13E-02	173480	0	173480	2	IVNT	Astle-W Blood-Cell-Traits EUR 2016	TRUE	2.69E-02	1.10E-02	1.45E-02	FALSE
THBS2	Basophil percentage of white cells	chr6:169603998	rs73041853	6	169603998	A	G	P35442	883	0.109	6.95E-01	7.32E-02	1.45E-20	0.997	969	0.089	7.03E-01	8.04E-02	9.74E-18	0.999	ENSG00000186340	Astle W	27863252	European	2016	-8.24E-03	5.82E-03	1.57E-01	173480	0	173480	2	IVNT	Astle-W Blood-Cell-Traits EUR 2016	FALSE	-1.19E-02	8.39E-03	1.57E-01	FALSE
TNFRSF10A	Basophil percentage of white cells	chr8:23059324	0	8	23059324	G	C	O00220	887	0.404	5.09E-01	4.52E-02	8.93E-28	0.995	971	0.481	4.05E-01	4.47E-02	6.18E-19	0.994	ENSG00000104689	Astle W	27863252	European	2016	4.04E-03	3.46E-03	2.44E-01	173480	0	173480	2	IVNT	Astle-W Blood-Cell-Traits EUR 2016	FALSE	1.01E-02	8.61E-03	2.42E-01	FALSE
TNFRSF10B	Basophil percentage of white cells	chr8:22882293	rs59296513	8	22882293	A	G	O14763	884	0.336	3.11E-01	4.99E-02	6.42E-10	0.950	969	0.341	3.22E-01	4.73E-02	1.74E-11	0.978	ENSG00000120889	Astle W	27863252	European	2016	-3.89E-03	3.75E-03	2.99E-01	173480	0	173480	2	IVNT	Astle-W Blood-Cell-Traits EUR 2016	FALSE	-1.24E-02	1.18E-02	2.95E-01	FALSE
TNFRSF11A	Basophil percentage of white cells	chr18:60023106	0	18	60023106	T	C	Q9Y6Q6	887	0.126	-4.46E-01	6.94E-02	2.10E-10	0.963	970	0.185	-3.77E-01	5.65E-02	4.38E-11	0.995	ENSG00000141655	Astle W	27863252	European	2016	8.48E-03	4.37E-03	5.26E-02	173480	0	173480	2	IVNT	Astle-W Blood-Cell-Traits EUR 2016	TRUE	-2.30E-02	1.21E-02	5.71E-02	FALSE
TNFSF14	Basophil percentage of white cells	chr19:6665020	rs344560	19	6665020	C	T	O43557	894	0.902	6.69E-01	7.88E-02	7.59E-17	0.961	982	0.963	8.92E-01	1.19E-01	1.49E-13	0.986	ENSG00000125735	Astle W	27863252	European	2016	1.29E-03	7.60E-03	8.65E-01	173480	0	173480	2	IVNT	Astle-W Blood-Cell-Traits EUR 2016	TRUE	1.47E-03	8.51E-03	8.63E-01	FALSE
XCL1	Basophil percentage of white cells	chr1:168516377	rs7516427	1	168516377	C	G	P47992	886	0.214	4.75E-01	5.65E-02	1.40E-16	0.986	971	0.181	6.76E-01	5.29E-02	1.17E-34	0.999	ENSG00000143184	Astle W	27863252	European	2016	1.65E-03	4.48E-03	7.14E-01	173480	0	173480	2	IVNT	Astle-W Blood-Cell-Traits EUR 2016	FALSE	2.45E-03	6.63E-03	7.12E-01	FALSE
ADA	Bipolar disorder	chr20:43190257	rs112161145	20	43190257	A	T	P00813	894	0.071	5.81E-01	9.44E-02	1.12E-09	0.956	982	0.058	7.42E-01	9.35E-02	5.44E-15	0.992	ENSG00000196839	Hou L	27329760	European	2016	-2.83E-02	5.18E-02	6.24E-01	40255	9784	30471	8	log OR	Hou-L BD EUR 2016	FALSE	-3.87E-02	6.99E-02	5.80E-01	FALSE
BLMH	Bipolar disorder	chr17:28592445	rs73268099	17	28592445	G	C	Q13867	875	0.320	3.30E-01	4.95E-02	4.18E-11	0.997	964	0.389	5.84E-01	4.23E-02	6.75E-40	1.000	ENSG00000108578	Hou L	27329760	European	2016	-1.94E-02	2.33E-02	2.93E-01	40255	9784	30471	8	log OR	Hou-L BD EUR 2016	TRUE	-3.34E-02	3.99E-02	4.03E-01	FALSE
CCL15	Bipolar disorder	chr17:34319126	rs854685	17	34319126	T	C	Q16663	899	0.190	7.01E-01	5.45E-02	3.46E-35	0.987	992	0.140	5.76E-01	6.09E-02	2.24E-20	0.996	ENSG00000267596	Hou L	27329760	European	2016	-6.30E-03	3.25E-02	9.33E-01	40255	9784	30471	8	log OR	Hou-L BD EUR 2016	TRUE	-1.11E-02	5.65E-02	8.45E-01	FALSE
CCL23	Bipolar disorder	chr17:34338883	rs1617208	17	34338883	T	G	P55773	894	0.725	3.28E-01	5.10E-02	2.09E-10	0.987	982	0.785	2.75E-01	5.32E-02	2.93E-07	0.999	ENSG00000167236	Hou L	27329760	European	2016	1.84E-02	2.85E-02	5.87E-01	40255	9784	30471	8	log OR	Hou-L BD EUR 2016	FALSE	6.95E-02	1.05E-01	5.06E-01	FALSE
CCL24	Bipolar disorder	chr7:75479208	0	7	75479208	G	A	O00175	899	0.900	-1.17E+00	6.92E-02	4.49E-56	0.960	992	0.905	-9.96E-01	7.05E-02	1.74E-41	0.988	ENSG00000106178	Hou L	27329760	European	2016	-3.54E-02	3.93E-02	3.38E-01	40255	9784	30471	8	log OR	Hou-L BD EUR 2016	TRUE	3.57E-02	3.95E-02	3.66E-01	FALSE
CCL25	Bipolar disorder	chr19:8121360	rs2032887	19	8121360	G	A	O15444	893	0.236	7.84E-01	5.11E-02	6.19E-48	0.971	982	0.233	7.94E-01	4.66E-02	3.40E-57	0.998	ENSG00000131142	Hou L	27329760	European	2016	2.50E-02	2.87E-02	3.60E-01	40255	9784	30471	8	log OR	Hou-L BD EUR 2016	TRUE	3.16E-02	3.62E-02	3.83E-01	FALSE
CCL3	Bipolar disorder	chr17:34414613	rs1634495	17	34414613	C	G	P10147	887	0.252	4.26E-01	5.32E-02	3.22E-15	0.974	970	0.226	4.60E-01	5.21E-02	5.01E-18	0.992	ENSG00000006075	Hou L	27329760	European	2016	4.50E-03	2.58E-02	8.99E-01	40255	9784	30471	8	log OR	Hou-L BD EUR 2016	FALSE	9.92E-03	5.61E-02	8.60E-01	FALSE
CCL8	Bipolar disorder	chr17:32656283	rs4795000	17	32656283	A	T	P80075	894	0.243	-9.25E-01	4.61E-02	3.18E-75	0.998	982	0.147	-1.08E+00	5.41E-02	1.37E-74	0.999	ENSG00000108700	Hou L	27329760	European	2016	1.40E-03	2.95E-02	9.64E-01	40255	9784	30471	8	log OR	Hou-L BD EUR 2016	FALSE	-1.30E-03	2.74E-02	9.62E-01	FALSE
CD40	Bipolar disorder	chr20:44747947	rs4810485	20	44747947	G	T	P25942	894	0.666	3.58E-01	5.03E-02	2.20E-12	0.983	982	0.730	5.84E-01	4.69E-02	4.03E-33	0.996	ENSG00000101017	Hou L	27329760	European	2016	6.12E-02	2.55E-02	2.64E-02	40255	9784	30471	8	log OR	Hou-L BD EUR 2016	FALSE	1.06E-01	4.45E-02	1.77E-02	FALSE
CDCP1	Bipolar disorder	chr3:45202352	rs62244476	3	45202352	T	A	Q9H5V8	894	0.179	-4.35E-01	5.92E-02	3.94E-13	0.999	980	0.161	-3.16E-01	5.75E-02	4.79E-08	0.999	ENSG00000163814	Hou L	27329760	European	2016	-1.20E-02	3.04E-02	6.87E-01	40255	9784	30471	8	log OR	Hou-L BD EUR 2016	TRUE	3.92E-02	9.64E-02	6.84E-01	FALSE
CHI3L1	Bipolar disorder	chr1:203155882	rs4950928	1	203155882	C	G	P36222	898	0.780	6.13E-01	5.50E-02	3.03E-27	0.969	990	0.784	6.20E-01	4.97E-02	2.93E-33	0.995	ENSG00000133048	Hou L	27329760	European	2016	-2.45E-02	2.78E-02	4.16E-01	40255	9784	30471	8	log OR	Hou-L BD EUR 2016	FALSE	-3.98E-02	4.49E-02	3.76E-01	FALSE
CHIT1	Bipolar disorder	chr1:203174670	rs2486950	1	203174670	C	G	Q13231	878	0.146	-1.00E+00	6.58E-02	4.38E-47	0.986	943	0.170	-8.85E-01	6.24E-02	8.93E-42	1.000	ENSG00000133063	Hou L	27329760	European	2016	6.16E-02	2.79E-02	2.40E-02	40255	9784	30471	8	log OR	Hou-L BD EUR 2016	FALSE	-6.99E-02	3.19E-02	2.83E-02	FALSE
CST5	Bipolar disorder	chr20:23852690	rs6036562	20	23852690	A	T	P28325	894	0.265	6.42E-01	4.89E-02	2.00E-36	0.967	982	0.362	6.40E-01	4.15E-02	2.62E-48	0.995	ENSG00000170367	Hou L	27329760	European	2016	-2.53E-02	2.50E-02	3.93E-01	40255	9784	30471	8	log OR	Hou-L BD EUR 2016	FALSE	-3.97E-02	3.91E-02	3.11E-01	FALSE
CSTB	Bipolar disorder	chr21:45201832	rs35285321	21	45201832	A	G	P04080	886	0.353	-4.30E-01	4.73E-02	5.06E-19	0.979	979	0.259	-3.61E-01	5.17E-02	5.31E-12	0.991	ENSG00000160213	Hou L	27329760	European	2016	2.20E-02	2.38E-02	3.53E-01	40255	9784	30471	8	log OR	Hou-L BD EUR 2016	FALSE	-6.22E-02	6.65E-02	3.50E-01	FALSE
CTRC	Bipolar disorder	chr1:15849003	0	1	15849003	C	G	Q99895	887	0.088	-5.39E-01	7.84E-02	1.08E-11	0.976	971	0.056	-4.17E-01	1.02E-01	4.84E-05	0.978	ENSG00000162438	Hou L	27329760	European	2016	-8.50E-02	5.19E-02	1.11E-01	40255	9784	30471	8	log OR	Hou-L BD EUR 2016	TRUE	2.16E-01	1.34E-01	1.07E-01	FALSE
CXCL1	Bipolar disorder	chr4:74738454	rs3097411	4	74738454	G	C	P09341	887	0.265	3.66E-01	5.44E-02	3.04E-11	0.998	971	0.216	4.64E-01	5.20E-02	2.33E-18	0.997	ENSG00000163739	Hou L	27329760	European	2016	-1.10E-02	2.58E-02	6.84E-01	40255	9784	30471	8	log OR	Hou-L BD EUR 2016	FALSE	-2.40E-02	5.57E-02	6.66E-01	FALSE
CXCL11	Bipolar disorder	chr4:76916146	rs6827617	4	76916146	A	G	O14625	894	0.615	-2.90E-01	4.75E-02	1.52E-09	0.975	982	0.576	-2.33E-01	4.48E-02	2.29E-07	0.998	ENSG00000169248	Hou L	27329760	European	2016	-1.77E-02	2.25E-02	3.47E-01	40255	9784	30471	8	log OR	Hou-L BD EUR 2016	FALSE	7.86E-02	9.75E-02	4.20E-01	FALSE
CXCL5	Bipolar disorder	chr4:74864687	rs352045	4	74864687	G	T	P42830	894	0.856	-6.15E-01	6.67E-02	1.64E-19	0.953	982	0.887	-6.84E-01	6.53E-02	1.98E-24	0.984	ENSG00000163735	Hou L	27329760	European	2016	-2.91E-02	3.50E-02	4.28E-01	40255	9784	30471	8	log OR	Hou-L BD EUR 2016	TRUE	4.29E-02	5.13E-02	4.03E-01	FALSE
CXCL6	Bipolar disorder	chr4:74638447	rs6446960	4	74638447	T	C	P80162	894	0.514	5.22E-01	4.37E-02	7.94E-31	0.969	982	0.393	4.18E-01	4.46E-02	4.49E-20	0.996	ENSG00000124875	Hou L	27329760	European	2016	1.76E-02	2.26E-02	4.67E-01	40255	9784	30471	8	log OR	Hou-L BD EUR 2016	TRUE	4.25E-02	5.42E-02	4.33E-01	FALSE
DLK1	Bipolar disorder	chr14:101176212	0	14	101176212	C	G	P80370	897	0.663	3.62E-01	4.94E-02	4.46E-13	0.978	993	0.646	4.36E-01	4.69E-02	9.95E-20	0.993	ENSG00000185559	Hou L	27329760	European	2016	-1.03E-02	2.38E-02	7.01E-01	40255	9784	30471	8	log OR	Hou-L BD EUR 2016	FALSE	-2.39E-02	5.47E-02	6.62E-01	FALSE
EBI3	Bipolar disorder	chr19:4252942	rs60160662	19	4252942	A	T	Q14213	887	0.348	-7.55E-01	4.37E-02	1.02E-58	0.968	971	0.288	-7.37E-01	4.49E-02	1.23E-53	0.992	ENSG00000105246	Hou L	27329760	European	2016	-1.57E-02	2.44E-02	4.87E-01	40255	9784	30471	8	log OR	Hou-L BD EUR 2016	FALSE	2.14E-02	3.31E-02	5.19E-01	FALSE
FABP2	Bipolar disorder	chr4:120280617	rs17009129	4	120280617	T	C	P12104	887	0.301	-3.63E-01	4.92E-02	3.20E-13	0.981	971	0.238	-2.87E-01	5.10E-02	2.39E-08	0.997	ENSG00000145384	Hou L	27329760	European	2016	-1.66E-02	2.35E-02	4.83E-01	40255	9784	30471	8	log OR	Hou-L BD EUR 2016	TRUE	5.97E-02	8.26E-02	4.70E-01	FALSE
FCGR2B	Bipolar disorder	chr1:161478859	rs4657041	1	161478859	C	T	P31994	846	0.415	8.95E-01	3.93E-02	8.20E-93	0.999	927	0.589	8.50E-01	4.05E-02	5.49E-81	1.000	ENSG00000072694	Hou L	27329760	European	2016	3.30E-03	2.28E-02	9.08E-01	40255	9784	30471	8	log OR	Hou-L BD EUR 2016	FALSE	3.89E-03	2.68E-02	8.85E-01	FALSE
FGF5	Bipolar disorder	chr4:81167309	rs11099097	4	81167309	T	C	P12034	768	0.326	3.48E-01	5.26E-02	5.84E-11	0.983	737	0.266	2.89E-01	5.69E-02	4.38E-07	0.994	ENSG00000138675	Hou L	27329760	European	2016	-2.93E-02	2.50E-02	2.66E-01	40255	9784	30471	8	log OR	Hou-L BD EUR 2016	TRUE	-1.05E-01	8.86E-02	2.36E-01	FALSE
HAVCR1	Bipolar disorder	chr5:156475173	rs1039439	5	156475173	G	A	Q96D42	886	0.431	-4.37E-01	4.48E-02	1.75E-21	0.999	970	0.520	-4.75E-01	4.34E-02	1.98E-26	0.998	ENSG00000113249	Hou L	27329760	European	2016	-5.70E-03	2.21E-02	8.15E-01	40255	9784	30471	8	log OR	Hou-L BD EUR 2016	FALSE	1.21E-02	4.66E-02	7.95E-01	FALSE
IDUA	Bipolar disorder	chr4:975137	rs4690163	4	975137	C	T	P35475	886	0.657	3.79E-01	4.88E-02	2.10E-14	0.983	971	0.597	4.98E-01	4.38E-02	2.98E-28	0.986	ENSG00000127415	Hou L	27329760	European	2016	-4.21E-02	2.46E-02	9.58E-02	40255	9784	30471	8	log OR	Hou-L BD EUR 2016	FALSE	-8.52E-02	5.00E-02	8.81E-02	FALSE
IL10RB	Bipolar disorder	chr21:34657125	rs2850002	21	34657125	A	G	Q08334	893	0.455	4.08E-01	4.51E-02	8.64E-19	0.996	981	0.445	4.48E-01	4.17E-02	1.61E-25	1.000	ENSG00000243646	Hou L	27329760	European	2016	-2.49E-02	2.27E-02	2.98E-01	40255	9784	30471	8	log OR	Hou-L BD EUR 2016	FALSE	-5.61E-02	5.09E-02	2.71E-01	FALSE
IL12B	Bipolar disorder	chr5:158796325	rs4921487	5	158796325	G	A	P29460	894	0.717	4.80E-01	5.09E-02	2.83E-20	0.989	982	0.682	4.71E-01	4.56E-02	7.00E-24	0.998	ENSG00000113302	Hou L	27329760	European	2016	-5.47E-02	2.45E-02	2.47E-02	40255	9784	30471	8	log OR	Hou-L BD EUR 2016	TRUE	-1.17E-01	5.32E-02	2.76E-02	FALSE
IL15RA	Bipolar disorder	chr10:5997820	rs3136630	10	5997820	T	C	Q13261	880	0.294	-3.64E-01	5.03E-02	8.61E-13	0.994	944	0.221	-3.82E-01	5.29E-02	1.03E-12	0.999	ENSG00000134470	Hou L	27329760	European	2016	-5.70E-03	2.58E-02	9.30E-01	40255	9784	30471	8	log OR	Hou-L BD EUR 2016	FALSE	1.52E-02	6.75E-02	8.22E-01	FALSE
IL16	Bipolar disorder	chr15:81600451	rs4778639	15	81600451	G	T	Q14005	887	0.052	-1.28E+00	1.01E-01	7.31E-34	0.953	971	0.097	-1.15E+00	6.64E-02	2.55E-58	0.989	ENSG00000172349	Hou L	27329760	European	2016	1.67E-02	4.13E-02	6.63E-01	40255	9784	30471	8	log OR	Hou-L BD EUR 2016	FALSE	-1.46E-02	3.61E-02	6.85E-01	FALSE
IL17D	Bipolar disorder	chr13:21151047	rs4770059	13	21151047	C	T	Q8TAD2	885	0.737	-3.75E-01	5.40E-02	6.60E-12	0.984	967	0.712	-3.63E-01	4.91E-02	3.17E-13	0.992	ENSG00000172458	Hou L	27329760	European	2016	1.82E-02	2.51E-02	4.32E-01	40255	9784	30471	8	log OR	Hou-L BD EUR 2016	FALSE	-5.11E-02	6.95E-02	4.62E-01	FALSE
IL17RA	Bipolar disorder	chr22:17595929	rs3827279	22	17595929	C	G	Q96F46	892	0.252	7.01E-01	5.13E-02	4.84E-39	0.953	983	0.210	5.57E-01	5.13E-02	4.73E-26	0.982	ENSG00000177663	Hou L	27329760	European	2016	5.30E-03	2.71E-02	7.64E-01	40255	9784	30471	8	log OR	Hou-L BD EUR 2016	FALSE	9.60E-03	4.87E-02	8.44E-01	FALSE
IL18	Bipolar disorder	chr11:112009605	rs71478720	11	112009605	T	C	Q14116	887	0.198	-3.24E-01	5.88E-02	4.65E-08	0.973	971	0.246	-2.98E-01	5.12E-02	8.20E-09	0.993	ENSG00000150782	Hou L	27329760	European	2016	6.40E-03	2.59E-02	8.16E-01	40255	9784	30471	8	log OR	Hou-L BD EUR 2016	TRUE	-2.21E-02	8.71E-02	7.99E-01	FALSE
IL18R1	Bipolar disorder	chr2:103002395	rs3755274	2	103002395	G	A	Q13478	894	0.724	-7.98E-01	4.60E-02	5.50E-59	0.998	982	0.816	-7.89E-01	5.37E-02	2.42E-44	1.000	ENSG00000115604	Hou L	27329760	European	2016	-7.00E-03	2.63E-02	7.74E-01	40255	9784	30471	8	log OR	Hou-L BD EUR 2016	FALSE	8.92E-03	3.33E-02	7.89E-01	FALSE
IL1R2	Bipolar disorder	chr2:102624226	rs3218848	2	102624226	A	G	P27930	895	0.403	-4.38E-01	4.70E-02	6.91E-20	0.992	991	0.448	-2.45E-01	4.44E-02	4.11E-08	0.997	ENSG00000115590	Hou L	27329760	European	2016	-9.80E-03	2.25E-02	5.84E-01	40255	9784	30471	8	log OR	Hou-L BD EUR 2016	FALSE	4.12E-02	9.19E-02	6.54E-01	FALSE
IL1RL1	Bipolar disorder	chr2:102957716	rs1420101	2	102957716	T	C	Q01638	896	0.325	-5.31E-01	4.88E-02	3.70E-26	0.993	985	0.399	-4.46E-01	4.30E-02	5.56E-24	0.999	ENSG00000115602	Hou L	27329760	European	2016	-2.80E-02	2.28E-02	1.98E-01	40255	9784	30471	8	log OR	Hou-L BD EUR 2016	FALSE	6.34E-02	5.15E-02	2.18E-01	FALSE
IL1RL2	Bipolar disorder	chr2:102778461	0	2	102778461	C	T	Q9HB29	887	0.465	-3.76E-01	4.70E-02	3.62E-15	0.974	970	0.557	-4.18E-01	4.61E-02	5.64E-19	0.993	ENSG00000115598	Hou L	27329760	European	2016	1.96E-02	2.24E-02	4.53E-01	40255	9784	30471	8	log OR	Hou-L BD EUR 2016	FALSE	-4.74E-02	5.38E-02	3.78E-01	FALSE
IL1RN	Bipolar disorder	chr2:113837416	rs7574787	2	113837416	G	T	P18510	887	0.765	-4.43E-01	5.65E-02	1.18E-14	0.984	971	0.825	-2.60E-01	5.92E-02	1.22E-05	0.998	ENSG00000136689	Hou L	27329760	European	2016	3.80E-03	2.82E-02	9.40E-01	40255	9784	30471	8	log OR	Hou-L BD EUR 2016	FALSE	-1.54E-02	1.08E-01	8.87E-01	FALSE
IL2RA	Bipolar disorder	chr10:6055222	rs11256335	10	6055222	A	T	P01589	898	0.247	3.40E-01	5.38E-02	3.96E-10	0.981	992	0.245	3.55E-01	5.01E-02	2.58E-12	0.997	ENSG00000134460	Hou L	27329760	European	2016	-2.49E-02	2.60E-02	2.95E-01	40255	9784	30471	8	log OR	Hou-L BD EUR 2016	FALSE	-7.15E-02	7.38E-02	3.33E-01	FALSE
IL4R	Bipolar disorder	chr16:27327214	rs8060025	16	27327214	G	T	P24394	886	0.611	2.85E-01	4.85E-02	6.05E-09	0.951	971	0.607	2.87E-01	4.64E-02	8.93E-10	0.989	ENSG00000077238	Hou L	27329760	European	2016	4.19E-02	2.30E-02	5.70E-02	40255	9784	30471	8	log OR	Hou-L BD EUR 2016	FALSE	1.50E-01	8.36E-02	7.29E-02	FALSE
IL6R	Bipolar disorder	chr1:154420087	rs61812598	1	154420087	A	G	P08887	897	0.420	7.27E-01	4.07E-02	4.86E-62	0.998	991	0.378	7.39E-01	4.04E-02	9.90E-65	1.000	ENSG00000160712	Hou L	27329760	European	2016	4.09E-02	2.29E-02	1.31E-01	40255	9784	30471	8	log OR	Hou-L BD EUR 2016	FALSE	5.55E-02	3.12E-02	7.46E-02	FALSE
LGALS3	Bipolar disorder	chr14:55569578	rs76790102	14	55569578	T	C	P17931	896	0.096	-5.96E-01	7.66E-02	1.94E-14	0.964	991	0.090	-6.29E-01	7.64E-02	5.69E-16	0.987	ENSG00000131981	Hou L	27329760	European	2016	-4.04E-02	4.07E-02	2.87E-01	40255	9784	30471	8	log OR	Hou-L BD EUR 2016	TRUE	6.51E-02	6.51E-02	3.17E-01	FALSE
LGALS9	Bipolar disorder	chr17:25958304	rs3751093	17	25958304	A	G	O00182	887	0.230	-5.19E-01	5.52E-02	3.18E-20	0.968	970	0.189	-6.10E-01	5.77E-02	8.24E-25	0.979	ENSG00000168961	Hou L	27329760	European	2016	-3.41E-02	2.73E-02	2.04E-01	40255	9784	30471	8	log OR	Hou-L BD EUR 2016	FALSE	5.64E-02	4.51E-02	2.11E-01	FALSE
LPL	Bipolar disorder	chr8:19865455	rs77237194	8	19865455	T	A	P06858	803	0.081	-5.70E-01	8.94E-02	2.84E-10	0.985	971	0.084	-3.37E-01	8.15E-02	3.81E-05	1.000	ENSG00000175445	Hou L	27329760	European	2016	2.17E-02	3.62E-02	5.32E-01	40255	9784	30471	8	log OR	Hou-L BD EUR 2016	TRUE	-6.81E-02	1.09E-01	5.30E-01	FALSE
LTA	Bipolar disorder	chr6:31540757	0	6	31540757	C	A	P01374	894	0.078	-1.25E+00	8.06E-02	1.28E-48	0.968	981	0.040	-1.36E+00	1.12E-01	2.08E-31	0.963	ENSG00000226979	Hou L	27329760	European	2016	-4.14E-02	4.56E-02	4.07E-01	40255	9784	30471	8	log OR	Hou-L BD EUR 2016	TRUE	3.07E-02	3.37E-02	3.62E-01	FALSE
MERTK	Bipolar disorder	chr2:112757425	rs11690939	2	112757425	G	T	Q12866	886	0.624	-3.14E-01	4.89E-02	2.09E-10	0.995	971	0.610	-3.21E-01	4.53E-02	2.56E-12	0.999	ENSG00000153208	Hou L	27329760	European	2016	-4.90E-03	2.28E-02	8.07E-01	40255	9784	30471	8	log OR	Hou-L BD EUR 2016	FALSE	1.56E-02	7.11E-02	8.27E-01	FALSE
MMP3	Bipolar disorder	chr11:102715681	0	11	102715681	G	T	P08254	897	0.605	3.05E-01	4.80E-02	3.09E-10	0.971	992	0.559	3.23E-01	4.31E-02	1.42E-13	0.993	ENSG00000149968	Hou L	27329760	European	2016	-1.17E-02	2.23E-02	5.18E-01	40255	9784	30471	8	log OR	Hou-L BD EUR 2016	TRUE	-3.68E-02	6.91E-02	5.94E-01	FALSE
OSCAR	Bipolar disorder	chr19:54567253	rs612529	19	54567253	G	A	Q8IYS5	886	0.217	-4.44E-01	5.58E-02	4.82E-15	0.957	971	0.118	-5.70E-01	7.02E-02	1.42E-15	0.972	ENSG00000170909	Hou L	27329760	European	2016	1.01E-02	2.75E-02	7.81E-01	40255	9784	30471	8	log OR	Hou-L BD EUR 2016	FALSE	-1.80E-02	4.83E-02	7.10E-01	FALSE
PDCD1LG2	Bipolar disorder	chr9:5502492	rs10975152	9	5502492	A	C	Q9BQ51	886	0.319	3.49E-01	4.98E-02	4.49E-12	0.978	970	0.314	3.25E-01	4.85E-02	3.46E-11	0.993	ENSG00000197646	Hou L	27329760	European	2016	-1.30E-02	2.40E-02	6.58E-01	40255	9784	30471	8	log OR	Hou-L BD EUR 2016	FALSE	-4.09E-02	7.41E-02	5.81E-01	FALSE
PON3	Bipolar disorder	chr7:94983354	rs10953142	7	94983354	T	C	Q15166	898	0.604	-3.28E-01	4.67E-02	4.06E-12	0.992	993	0.615	-2.50E-01	4.67E-02	1.06E-07	0.999	ENSG00000105852	Hou L	27329760	European	2016	-5.04E-02	2.25E-02	2.49E-02	40255	9784	30471	8	log OR	Hou-L BD EUR 2016	TRUE	2.09E-01	9.75E-02	3.25E-02	FALSE
SELPLG	Bipolar disorder	chr12:109000293	rs11832831	12	109000293	G	T	Q14242	886	0.024	-1.62E+00	1.50E-01	8.10E-26	0.956	969	0.032	-1.74E+00	1.19E-01	2.66E-44	0.994	ENSG00000110876	Hou L	27329760	European	2016	2.60E-03	8.77E-02	9.68E-01	40255	9784	30471	8	log OR	Hou-L BD EUR 2016	FALSE	-1.50E-03	5.04E-02	9.76E-01	FALSE
SERPINA12	Bipolar disorder	chr14:94987551	rs61978271	14	94987551	A	T	Q8IW75	806	0.305	6.97E-01	5.13E-02	1.06E-38	0.959	848	0.215	6.75E-01	5.55E-02	7.73E-32	0.985	ENSG00000165953	Hou L	27329760	European	2016	-1.60E-02	2.70E-02	5.65E-01	40255	9784	30471	8	log OR	Hou-L BD EUR 2016	FALSE	-2.39E-02	4.00E-02	5.51E-01	FALSE
SFTPD	Bipolar disorder	chr10:81706324	rs721917	10	81706324	G	A	P35247	757	0.367	-5.12E-01	5.17E-02	3.88E-22	0.991	878	0.380	-4.64E-01	4.66E-02	2.77E-22	0.996	ENSG00000133661	Hou L	27329760	European	2016	7.60E-03	2.25E-02	6.12E-01	40255	9784	30471	8	log OR	Hou-L BD EUR 2016	FALSE	-1.66E-02	4.86E-02	7.33E-01	FALSE
SIRPA	Bipolar disorder	chr20:1893747	rs4813319	20	1893747	C	T	P78324	891	0.386	-7.96E-01	4.14E-02	4.60E-70	0.990	983	0.376	-7.81E-01	3.99E-02	2.02E-72	0.996	ENSG00000198053	Hou L	27329760	European	2016	7.50E-03	2.51E-02	7.44E-01	40255	9784	30471	8	log OR	Hou-L BD EUR 2016	FALSE	-9.62E-03	3.21E-02	7.65E-01	FALSE
SLAMF7	Bipolar disorder	chr1:160711477	rs3766370	1	160711477	T	C	Q9NQ25	874	0.230	-6.17E-01	5.38E-02	1.21E-28	0.970	944	0.289	-3.60E-01	4.84E-02	2.32E-13	0.998	ENSG00000026751	Hou L	27329760	European	2016	-2.61E-02	2.38E-02	2.70E-01	40255	9784	30471	8	log OR	Hou-L BD EUR 2016	TRUE	7.39E-02	6.69E-02	2.69E-01	FALSE
TEK	Bipolar disorder	chr9:27209469	rs2273720	9	27209469	C	A	Q02763	887	0.062	8.11E-01	9.76E-02	3.16E-16	0.969	970	0.016	9.49E-01	1.82E-01	2.26E-07	0.959	ENSG00000120156	Hou L	27329760	European	2016	6.10E-03	5.17E-02	9.42E-01	40255	9784	30471	8	log OR	Hou-L BD EUR 2016	FALSE	6.66E-03	5.45E-02	9.03E-01	FALSE
TFPI	Bipolar disorder	chr2:188350975	rs8176510	2	188350975	C	T	P10646	896	0.563	-2.81E-01	4.75E-02	4.25E-09	0.987	991	0.562	-2.68E-01	4.45E-02	2.39E-09	0.997	ENSG00000003436	Hou L	27329760	European	2016	1.94E-02	2.24E-02	4.00E-01	40255	9784	30471	8	log OR	Hou-L BD EUR 2016	TRUE	-7.44E-02	8.44E-02	3.78E-01	FALSE
TFRC	Bipolar disorder	chr3:195792905	rs9852883	3	195792905	C	A	P02786	899	0.593	-3.73E-01	4.61E-02	1.52E-15	0.998	993	0.539	-3.35E-01	4.36E-02	4.04E-14	0.998	ENSG00000072274	Hou L	27329760	European	2016	-2.63E-02	2.31E-02	2.11E-01	40255	9784	30471	8	log OR	Hou-L BD EUR 2016	TRUE	7.99E-02	6.98E-02	2.52E-01	FALSE
THBS2	Bipolar disorder	chr6:169603998	rs73041853	6	169603998	A	G	P35442	883	0.109	6.95E-01	7.32E-02	1.45E-20	0.997	969	0.089	7.03E-01	8.04E-02	9.74E-18	0.999	ENSG00000186340	Hou L	27329760	European	2016	-3.65E-02	3.69E-02	2.63E-01	40255	9784	30471	8	log OR	Hou-L BD EUR 2016	FALSE	-5.26E-02	5.29E-02	3.19E-01	FALSE
TNFRSF10A	Bipolar disorder	chr8:23059324	0	8	23059324	G	C	O00220	887	0.404	5.09E-01	4.52E-02	8.93E-28	0.995	971	0.481	4.05E-01	4.47E-02	6.18E-19	0.994	ENSG00000104689	Hou L	27329760	European	2016	-9.00E-03	2.21E-02	7.00E-01	40255	9784	30471	8	log OR	Hou-L BD EUR 2016	FALSE	-2.25E-02	5.46E-02	6.81E-01	FALSE
TNFRSF10B	Bipolar disorder	chr8:22882293	rs59296513	8	22882293	A	G	O14763	884	0.336	3.11E-01	4.99E-02	6.42E-10	0.950	969	0.341	3.22E-01	4.73E-02	1.74E-11	0.978	ENSG00000120889	Hou L	27329760	European	2016	-4.40E-03	2.40E-02	9.57E-01	40255	9784	30471	8	log OR	Hou-L BD EUR 2016	FALSE	-1.40E-02	7.46E-02	8.51E-01	FALSE
TNFRSF11A	Bipolar disorder	chr18:60023106	0	18	60023106	T	C	Q9Y6Q6	887	0.126	-4.46E-01	6.94E-02	2.10E-10	0.963	970	0.185	-3.77E-01	5.65E-02	4.38E-11	0.995	ENSG00000141655	Hou L	27329760	European	2016	1.89E-02	2.89E-02	4.99E-01	40255	9784	30471	8	log OR	Hou-L BD EUR 2016	TRUE	-5.13E-02	7.71E-02	5.06E-01	FALSE
TNFSF14	Bipolar disorder	chr19:6665020	rs344560	19	6665020	C	T	O43557	894	0.902	6.69E-01	7.88E-02	7.59E-17	0.961	982	0.963	8.92E-01	1.19E-01	1.49E-13	0.986	ENSG00000125735	Hou L	27329760	European	2016	-4.83E-02	5.08E-02	3.60E-01	40255	9784	30471	8	log OR	Hou-L BD EUR 2016	TRUE	-5.51E-02	5.74E-02	3.37E-01	FALSE
XCL1	Bipolar disorder	chr1:168516377	rs7516427	1	168516377	C	G	P47992	886	0.214	4.75E-01	5.65E-02	1.40E-16	0.986	971	0.181	6.76E-01	5.29E-02	1.17E-34	0.999	ENSG00000143184	Hou L	27329760	European	2016	-6.88E-02	2.80E-02	1.70E-02	40255	9784	30471	8	log OR	Hou-L BD EUR 2016	FALSE	-1.02E-01	4.22E-02	1.52E-02	FALSE
ADA	Clear cell ovarian cancer	chr20:43190257	rs112161145	20	43190257	A	T	P00813	894	0.071	5.81E-01	9.44E-02	1.12E-09	0.956	982	0.058	7.42E-01	9.35E-02	5.44E-15	0.992	ENSG00000196839	Phelan M	28346442	European	2017	-2.40E-01	1.00E-01	1.68E-02	42307	1366	40941	63	log OR	Phelan-M CCOC EUR 2017	FALSE	-3.29E-01	1.41E-01	2.00E-02	FALSE
BLMH	Clear cell ovarian cancer	chr17:28592445	rs73268099	17	28592445	G	C	Q13867	875	0.320	3.30E-01	4.95E-02	4.18E-11	0.997	964	0.389	5.84E-01	4.23E-02	6.75E-40	1.000	ENSG00000108578	Phelan M	28346442	European	2017	1.00E-01	4.21E-02	1.73E-02	42307	1366	40941	63	log OR	Phelan-M CCOC EUR 2017	TRUE	1.73E-01	7.32E-02	1.84E-02	FALSE
CCL15	Clear cell ovarian cancer	chr17:34319126	rs854685	17	34319126	T	C	Q16663	899	0.190	7.01E-01	5.45E-02	3.46E-35	0.987	992	0.140	5.76E-01	6.09E-02	2.24E-20	0.996	ENSG00000267596	Phelan M	28346442	European	2017	-8.67E-02	6.20E-02	1.62E-01	42307	1366	40941	63	log OR	Phelan-M CCOC EUR 2017	TRUE	-1.52E-01	1.09E-01	1.62E-01	FALSE
CCL23	Clear cell ovarian cancer	chr17:34338883	rs1617208	17	34338883	T	G	P55773	894	0.725	3.28E-01	5.10E-02	2.09E-10	0.987	982	0.785	2.75E-01	5.32E-02	2.93E-07	0.999	ENSG00000167236	Phelan M	28346442	European	2017	7.63E-02	5.37E-02	1.56E-01	42307	1366	40941	63	log OR	Phelan-M CCOC EUR 2017	FALSE	2.88E-01	2.03E-01	1.55E-01	FALSE
CCL24	Clear cell ovarian cancer	chr7:75479208	0	7	75479208	G	A	O00175	899	0.900	-1.17E+00	6.92E-02	4.49E-56	0.960	992	0.905	-9.96E-01	7.05E-02	1.74E-41	0.988	ENSG00000106178	Phelan M	28346442	European	2017	1.17E-02	7.02E-02	8.68E-01	42307	1366	40941	63	log OR	Phelan-M CCOC EUR 2017	TRUE	-1.18E-02	7.05E-02	8.68E-01	FALSE
CCL25	Clear cell ovarian cancer	chr19:8121360	rs2032887	19	8121360	G	A	O15444	893	0.236	7.84E-01	5.11E-02	6.19E-48	0.971	982	0.233	7.94E-01	4.66E-02	3.40E-57	0.998	ENSG00000131142	Phelan M	28346442	European	2017	8.50E-03	5.06E-02	8.67E-01	42307	1366	40941	63	log OR	Phelan-M CCOC EUR 2017	TRUE	1.07E-02	6.37E-02	8.66E-01	FALSE
CCL3	Clear cell ovarian cancer	chr17:34414613	rs1634495	17	34414613	C	G	P10147	887	0.252	4.26E-01	5.32E-02	3.22E-15	0.974	970	0.226	4.60E-01	5.21E-02	5.01E-18	0.992	ENSG00000006075	Phelan M	28346442	European	2017	-6.27E-02	4.75E-02	1.86E-01	42307	1366	40941	63	log OR	Phelan-M CCOC EUR 2017	FALSE	-1.38E-01	1.04E-01	1.85E-01	FALSE
CCL8	Clear cell ovarian cancer	chr17:32656283	rs4795000	17	32656283	A	T	P80075	894	0.243	-9.25E-01	4.61E-02	3.18E-75	0.998	982	0.147	-1.08E+00	5.41E-02	1.37E-74	0.999	ENSG00000108700	Phelan M	28346442	European	2017	1.34E-02	5.34E-02	8.02E-01	42307	1366	40941	63	log OR	Phelan-M CCOC EUR 2017	FALSE	-1.25E-02	4.96E-02	8.01E-01	FALSE
CD40	Clear cell ovarian cancer	chr20:44747947	rs4810485	20	44747947	G	T	P25942	894	0.666	3.58E-01	5.03E-02	2.20E-12	0.983	982	0.730	5.84E-01	4.69E-02	4.03E-33	0.996	ENSG00000101017	Phelan M	28346442	European	2017	6.06E-02	4.60E-02	1.88E-01	42307	1366	40941	63	log OR	Phelan-M CCOC EUR 2017	FALSE	1.04E-01	7.93E-02	1.88E-01	FALSE
CDCP1	Clear cell ovarian cancer	chr3:45202352	rs62244476	3	45202352	T	A	Q9H5V8	894	0.179	-4.35E-01	5.92E-02	3.94E-13	0.999	980	0.161	-3.16E-01	5.75E-02	4.79E-08	0.999	ENSG00000163814	Phelan M	28346442	European	2017	-2.12E-02	5.53E-02	7.01E-01	42307	1366	40941	63	log OR	Phelan-M CCOC EUR 2017	TRUE	6.93E-02	1.75E-01	6.92E-01	FALSE
CHI3L1	Clear cell ovarian cancer	chr1:203155882	rs4950928	1	203155882	C	G	P36222	898	0.780	6.13E-01	5.50E-02	3.03E-27	0.969	990	0.784	6.20E-01	4.97E-02	2.93E-33	0.995	ENSG00000133048	Phelan M	28346442	European	2017	-2.21E-02	4.87E-02	6.50E-01	42307	1366	40941	63	log OR	Phelan-M CCOC EUR 2017	FALSE	-3.58E-02	7.86E-02	6.48E-01	FALSE
CHIT1	Clear cell ovarian cancer	chr1:203174670	rs2486950	1	203174670	C	G	Q13231	878	0.146	-1.00E+00	6.58E-02	4.38E-47	0.986	943	0.170	-8.85E-01	6.24E-02	8.93E-42	1.000	ENSG00000133063	Phelan M	28346442	European	2017	-4.85E-02	5.15E-02	3.46E-01	42307	1366	40941	63	log OR	Phelan-M CCOC EUR 2017	FALSE	5.51E-02	5.83E-02	3.45E-01	FALSE
CST5	Clear cell ovarian cancer	chr20:23852690	rs6036562	20	23852690	A	T	P28325	894	0.265	6.42E-01	4.89E-02	2.00E-36	0.967	982	0.362	6.40E-01	4.15E-02	2.62E-48	0.995	ENSG00000170367	Phelan M	28346442	European	2017	-3.46E-02	4.54E-02	4.47E-01	42307	1366	40941	63	log OR	Phelan-M CCOC EUR 2017	FALSE	-5.42E-02	7.11E-02	4.46E-01	FALSE
CSTB	Clear cell ovarian cancer	chr21:45201832	rs35285321	21	45201832	A	G	P04080	886	0.353	-4.30E-01	4.73E-02	5.06E-19	0.979	979	0.259	-3.61E-01	5.17E-02	5.31E-12	0.991	ENSG00000160213	Phelan M	28346442	European	2017	-2.08E-02	4.35E-02	6.32E-01	42307	1366	40941	63	log OR	Phelan-M CCOC EUR 2017	FALSE	5.89E-02	1.21E-01	6.26E-01	FALSE
CTRC	Clear cell ovarian cancer	chr1:15849003	0	1	15849003	C	G	Q99895	887	0.088	-5.39E-01	7.84E-02	1.08E-11	0.976	971	0.056	-4.17E-01	1.02E-01	4.84E-05	0.978	ENSG00000162438	Phelan M	28346442	European	2017	9.07E-03	9.27E-02	9.22E-01	42307	1366	40941	63	log OR	Phelan-M CCOC EUR 2017	TRUE	-2.31E-02	2.23E-01	9.17E-01	FALSE
CXCL1	Clear cell ovarian cancer	chr4:74738454	rs3097411	4	74738454	G	C	P09341	887	0.265	3.66E-01	5.44E-02	3.04E-11	0.998	971	0.216	4.64E-01	5.20E-02	2.33E-18	0.997	ENSG00000163739	Phelan M	28346442	European	2017	-3.20E-03	4.68E-02	9.46E-01	42307	1366	40941	63	log OR	Phelan-M CCOC EUR 2017	FALSE	-6.98E-03	1.01E-01	9.45E-01	FALSE
CXCL11	Clear cell ovarian cancer	chr4:76916146	rs6827617	4	76916146	A	G	O14625	894	0.615	-2.90E-01	4.75E-02	1.52E-09	0.975	982	0.576	-2.33E-01	4.48E-02	2.29E-07	0.998	ENSG00000169248	Phelan M	28346442	European	2017	-1.02E-02	4.12E-02	8.05E-01	42307	1366	40941	63	log OR	Phelan-M CCOC EUR 2017	FALSE	4.52E-02	1.77E-01	7.98E-01	FALSE
CXCL5	Clear cell ovarian cancer	chr4:74864687	rs352045	4	74864687	G	T	P42830	894	0.856	-6.15E-01	6.67E-02	1.64E-19	0.953	982	0.887	-6.84E-01	6.53E-02	1.98E-24	0.984	ENSG00000163735	Phelan M	28346442	European	2017	8.93E-02	6.47E-02	1.67E-01	42307	1366	40941	63	log OR	Phelan-M CCOC EUR 2017	TRUE	-1.32E-01	9.54E-02	1.67E-01	FALSE
CXCL6	Clear cell ovarian cancer	chr4:74638447	rs6446960	4	74638447	T	C	P80162	894	0.514	5.22E-01	4.37E-02	7.94E-31	0.969	982	0.393	4.18E-01	4.46E-02	4.49E-20	0.996	ENSG00000124875	Phelan M	28346442	European	2017	5.93E-02	4.07E-02	1.46E-01	42307	1366	40941	63	log OR	Phelan-M CCOC EUR 2017	TRUE	1.43E-01	9.85E-02	1.46E-01	FALSE
DLK1	Clear cell ovarian cancer	chr14:101176212	0	14	101176212	C	G	P80370	897	0.663	3.62E-01	4.94E-02	4.46E-13	0.978	993	0.646	4.36E-01	4.69E-02	9.95E-20	0.993	ENSG00000185559	Phelan M	28346442	European	2017	6.19E-02	4.31E-02	1.51E-01	42307	1366	40941	63	log OR	Phelan-M CCOC EUR 2017	FALSE	1.44E-01	1.00E-01	1.51E-01	FALSE
EBI3	Clear cell ovarian cancer	chr19:4252942	rs60160662	19	4252942	A	T	Q14213	887	0.348	-7.55E-01	4.37E-02	1.02E-58	0.968	971	0.288	-7.37E-01	4.49E-02	1.23E-53	0.992	ENSG00000105246	Phelan M	28346442	European	2017	4.63E-02	4.40E-02	2.93E-01	42307	1366	40941	63	log OR	Phelan-M CCOC EUR 2017	FALSE	-6.30E-02	5.98E-02	2.92E-01	FALSE
FABP2	Clear cell ovarian cancer	chr4:120280617	rs17009129	4	120280617	T	C	P12104	887	0.301	-3.63E-01	4.92E-02	3.20E-13	0.981	971	0.238	-2.87E-01	5.10E-02	2.39E-08	0.997	ENSG00000145384	Phelan M	28346442	European	2017	-9.98E-03	4.33E-02	8.18E-01	42307	1366	40941	63	log OR	Phelan-M CCOC EUR 2017	TRUE	3.59E-02	1.51E-01	8.12E-01	FALSE
FCGR2B	Clear cell ovarian cancer	chr1:161478859	rs4657041	1	161478859	C	T	P31994	846	0.415	8.95E-01	3.93E-02	8.20E-93	0.999	927	0.589	8.50E-01	4.05E-02	5.49E-81	1.000	ENSG00000072694	Phelan M	28346442	European	2017	2.45E-02	4.12E-02	5.52E-01	42307	1366	40941	63	log OR	Phelan-M CCOC EUR 2017	FALSE	2.89E-02	4.85E-02	5.51E-01	FALSE
FGF5	Clear cell ovarian cancer	chr4:81167309	rs11099097	4	81167309	T	C	P12034	768	0.326	3.48E-01	5.26E-02	5.84E-11	0.983	737	0.266	2.89E-01	5.69E-02	4.38E-07	0.994	ENSG00000138675	Phelan M	28346442	European	2017	1.86E-02	4.56E-02	6.83E-01	42307	1366	40941	63	log OR	Phelan-M CCOC EUR 2017	TRUE	6.68E-02	1.58E-01	6.73E-01	FALSE
HAVCR1	Clear cell ovarian cancer	chr5:156475173	rs1039439	5	156475173	G	A	Q96D42	886	0.431	-4.37E-01	4.48E-02	1.75E-21	0.999	970	0.520	-4.75E-01	4.34E-02	1.98E-26	0.998	ENSG00000113249	Phelan M	28346442	European	2017	-6.02E-02	4.07E-02	1.39E-01	42307	1366	40941	63	log OR	Phelan-M CCOC EUR 2017	FALSE	1.28E-01	8.65E-02	1.39E-01	FALSE
IDUA	Clear cell ovarian cancer	chr4:975137	rs4690163	4	975137	C	T	P35475	886	0.657	3.79E-01	4.88E-02	2.10E-14	0.983	971	0.597	4.98E-01	4.38E-02	2.98E-28	0.986	ENSG00000127415	Phelan M	28346442	European	2017	-4.35E-02	4.25E-02	3.06E-01	42307	1366	40941	63	log OR	Phelan-M CCOC EUR 2017	FALSE	-8.81E-02	8.58E-02	3.04E-01	FALSE
IL10RB	Clear cell ovarian cancer	chr21:34657125	rs2850002	21	34657125	A	G	Q08334	893	0.455	4.08E-01	4.51E-02	8.64E-19	0.996	981	0.445	4.48E-01	4.17E-02	1.61E-25	1.000	ENSG00000243646	Phelan M	28346442	European	2017	-2.67E-03	4.03E-02	9.47E-01	42307	1366	40941	63	log OR	Phelan-M CCOC EUR 2017	FALSE	-6.00E-03	9.00E-02	9.47E-01	FALSE
IL12B	Clear cell ovarian cancer	chr5:158796325	rs4921487	5	158796325	G	A	P29460	894	0.717	4.80E-01	5.09E-02	2.83E-20	0.989	982	0.682	4.71E-01	4.56E-02	7.00E-24	0.998	ENSG00000113302	Phelan M	28346442	European	2017	-6.96E-02	4.29E-02	1.05E-01	42307	1366	40941	63	log OR	Phelan-M CCOC EUR 2017	TRUE	-1.49E-01	9.22E-02	1.06E-01	FALSE
IL15RA	Clear cell ovarian cancer	chr10:5997820	rs3136630	10	5997820	T	C	Q13261	880	0.294	-3.64E-01	5.03E-02	8.61E-13	0.994	944	0.221	-3.82E-01	5.29E-02	1.03E-12	0.999	ENSG00000134470	Phelan M	28346442	European	2017	4.75E-02	4.48E-02	2.89E-01	42307	1366	40941	63	log OR	Phelan-M CCOC EUR 2017	FALSE	-1.27E-01	1.18E-01	2.85E-01	FALSE
IL16	Clear cell ovarian cancer	chr15:81600451	rs4778639	15	81600451	G	T	Q14005	887	0.052	-1.28E+00	1.01E-01	7.31E-34	0.953	971	0.097	-1.15E+00	6.64E-02	2.55E-58	0.989	ENSG00000172349	Phelan M	28346442	European	2017	1.18E-01	7.55E-02	1.17E-01	42307	1366	40941	63	log OR	Phelan-M CCOC EUR 2017	FALSE	-1.04E-01	6.61E-02	1.17E-01	FALSE
IL17D	Clear cell ovarian cancer	chr13:21151047	rs4770059	13	21151047	C	T	Q8TAD2	885	0.737	-3.75E-01	5.40E-02	6.60E-12	0.984	967	0.712	-3.63E-01	4.91E-02	3.17E-13	0.992	ENSG00000172458	Phelan M	28346442	European	2017	1.47E-02	4.52E-02	7.45E-01	42307	1366	40941	63	log OR	Phelan-M CCOC EUR 2017	FALSE	-4.14E-02	1.25E-01	7.40E-01	FALSE
IL17RA	Clear cell ovarian cancer	chr22:17595929	rs3827279	22	17595929	C	G	Q96F46	892	0.252	7.01E-01	5.13E-02	4.84E-39	0.953	983	0.210	5.57E-01	5.13E-02	4.73E-26	0.982	ENSG00000177663	Phelan M	28346442	European	2017	-4.87E-02	4.95E-02	3.25E-01	42307	1366	40941	63	log OR	Phelan-M CCOC EUR 2017	FALSE	-8.83E-02	8.93E-02	3.23E-01	FALSE
IL18	Clear cell ovarian cancer	chr11:112009605	rs71478720	11	112009605	T	C	Q14116	887	0.198	-3.24E-01	5.88E-02	4.65E-08	0.973	971	0.246	-2.98E-01	5.12E-02	8.20E-09	0.993	ENSG00000150782	Phelan M	28346442	European	2017	2.12E-02	4.61E-02	6.45E-01	42307	1366	40941	63	log OR	Phelan-M CCOC EUR 2017	TRUE	-7.34E-02	1.55E-01	6.36E-01	FALSE
IL18R1	Clear cell ovarian cancer	chr2:103002395	rs3755274	2	103002395	G	A	Q13478	894	0.724	-7.98E-01	4.60E-02	5.50E-59	0.998	982	0.816	-7.89E-01	5.37E-02	2.42E-44	1.000	ENSG00000115604	Phelan M	28346442	European	2017	-4.61E-02	4.67E-02	3.23E-01	42307	1366	40941	63	log OR	Phelan-M CCOC EUR 2017	FALSE	5.87E-02	5.93E-02	3.22E-01	FALSE
IL1R2	Clear cell ovarian cancer	chr2:102624226	rs3218848	2	102624226	A	G	P27930	895	0.403	-4.38E-01	4.70E-02	6.91E-20	0.992	991	0.448	-2.45E-01	4.44E-02	4.11E-08	0.997	ENSG00000115590	Phelan M	28346442	European	2017	3.72E-02	4.07E-02	3.61E-01	42307	1366	40941	63	log OR	Phelan-M CCOC EUR 2017	FALSE	-1.56E-01	1.68E-01	3.52E-01	FALSE
IL1RL1	Clear cell ovarian cancer	chr2:102957716	rs1420101	2	102957716	T	C	Q01638	896	0.325	-5.31E-01	4.88E-02	3.70E-26	0.993	985	0.399	-4.46E-01	4.30E-02	5.56E-24	0.999	ENSG00000115602	Phelan M	28346442	European	2017	-4.02E-02	4.15E-02	3.32E-01	42307	1366	40941	63	log OR	Phelan-M CCOC EUR 2017	FALSE	9.10E-02	9.34E-02	3.30E-01	FALSE
IL1RL2	Clear cell ovarian cancer	chr2:102778461	0	2	102778461	C	T	Q9HB29	887	0.465	-3.76E-01	4.70E-02	3.62E-15	0.974	970	0.557	-4.18E-01	4.61E-02	5.64E-19	0.993	ENSG00000115598	Phelan M	28346442	European	2017	2.32E-02	4.05E-02	5.67E-01	42307	1366	40941	63	log OR	Phelan-M CCOC EUR 2017	FALSE	-5.60E-02	9.69E-02	5.63E-01	FALSE
IL1RN	Clear cell ovarian cancer	chr2:113837416	rs7574787	2	113837416	G	T	P18510	887	0.765	-4.43E-01	5.65E-02	1.18E-14	0.984	971	0.825	-2.60E-01	5.92E-02	1.22E-05	0.998	ENSG00000136689	Phelan M	28346442	European	2017	-2.89E-02	5.17E-02	5.78E-01	42307	1366	40941	63	log OR	Phelan-M CCOC EUR 2017	FALSE	1.17E-01	2.00E-01	5.60E-01	FALSE
IL2RA	Clear cell ovarian cancer	chr10:6055222	rs11256335	10	6055222	A	T	P01589	898	0.247	3.40E-01	5.38E-02	3.96E-10	0.981	992	0.245	3.55E-01	5.01E-02	2.58E-12	0.997	ENSG00000134460	Phelan M	28346442	European	2017	-1.44E-02	4.74E-02	7.62E-01	42307	1366	40941	63	log OR	Phelan-M CCOC EUR 2017	FALSE	-4.12E-02	1.34E-01	7.58E-01	FALSE
IL4R	Clear cell ovarian cancer	chr16:27327214	rs8060025	16	27327214	G	T	P24394	886	0.611	2.85E-01	4.85E-02	6.05E-09	0.951	971	0.607	2.87E-01	4.64E-02	8.93E-10	0.989	ENSG00000077238	Phelan M	28346442	European	2017	-6.24E-03	4.14E-02	8.80E-01	42307	1366	40941	63	log OR	Phelan-M CCOC EUR 2017	FALSE	-2.23E-02	1.44E-01	8.77E-01	FALSE
IL6R	Clear cell ovarian cancer	chr1:154420087	rs61812598	1	154420087	A	G	P08887	897	0.420	7.27E-01	4.07E-02	4.86E-62	0.998	991	0.378	7.39E-01	4.04E-02	9.90E-65	1.000	ENSG00000160712	Phelan M	28346442	European	2017	-5.02E-03	4.10E-02	9.03E-01	42307	1366	40941	63	log OR	Phelan-M CCOC EUR 2017	FALSE	-6.82E-03	5.55E-02	9.02E-01	FALSE
LGALS3	Clear cell ovarian cancer	chr14:55569578	rs76790102	14	55569578	T	C	P17931	896	0.096	-5.96E-01	7.66E-02	1.94E-14	0.964	991	0.090	-6.29E-01	7.64E-02	5.69E-16	0.987	ENSG00000131981	Phelan M	28346442	European	2017	8.79E-02	7.40E-02	2.35E-01	42307	1366	40941	63	log OR	Phelan-M CCOC EUR 2017	TRUE	-1.42E-01	1.19E-01	2.33E-01	FALSE
LGALS9	Clear cell ovarian cancer	chr17:25958304	rs3751093	17	25958304	A	G	O00182	887	0.230	-5.19E-01	5.52E-02	3.18E-20	0.968	970	0.189	-6.10E-01	5.77E-02	8.24E-25	0.979	ENSG00000168961	Phelan M	28346442	European	2017	3.00E-03	4.95E-02	9.52E-01	42307	1366	40941	63	log OR	Phelan-M CCOC EUR 2017	FALSE	-4.96E-03	8.12E-02	9.51E-01	FALSE
LPL	Clear cell ovarian cancer	chr8:19865455	rs77237194	8	19865455	T	A	P06858	803	0.081	-5.70E-01	8.94E-02	2.84E-10	0.985	971	0.084	-3.37E-01	8.15E-02	3.81E-05	1.000	ENSG00000175445	Phelan M	28346442	European	2017	4.37E-02	6.61E-02	5.09E-01	42307	1366	40941	63	log OR	Phelan-M CCOC EUR 2017	TRUE	-1.37E-01	1.99E-01	4.90E-01	FALSE
LTA	Clear cell ovarian cancer	chr6:31540757	0	6	31540757	C	A	P01374	894	0.078	-1.25E+00	8.06E-02	1.28E-48	0.968	981	0.040	-1.36E+00	1.12E-01	2.08E-31	0.963	ENSG00000226979	Phelan M	28346442	European	2017	6.69E-02	8.08E-02	4.07E-01	42307	1366	40941	63	log OR	Phelan-M CCOC EUR 2017	TRUE	-4.96E-02	5.96E-02	4.05E-01	FALSE
MERTK	Clear cell ovarian cancer	chr2:112757425	rs11690939	2	112757425	G	T	Q12866	886	0.624	-3.14E-01	4.89E-02	2.09E-10	0.995	971	0.610	-3.21E-01	4.53E-02	2.56E-12	0.999	ENSG00000153208	Phelan M	28346442	European	2017	-1.17E-03	4.18E-02	9.78E-01	42307	1366	40941	63	log OR	Phelan-M CCOC EUR 2017	FALSE	3.71E-03	1.30E-01	9.77E-01	FALSE
MMP3	Clear cell ovarian cancer	chr11:102715681	0	11	102715681	G	T	P08254	897	0.605	3.05E-01	4.80E-02	3.09E-10	0.971	992	0.559	3.23E-01	4.31E-02	1.42E-13	0.993	ENSG00000149968	Phelan M	28346442	European	2017	-6.39E-02	3.98E-02	1.08E-01	42307	1366	40941	63	log OR	Phelan-M CCOC EUR 2017	TRUE	-2.01E-01	1.26E-01	1.10E-01	FALSE
OSCAR	Clear cell ovarian cancer	chr19:54567253	rs612529	19	54567253	G	A	Q8IYS5	886	0.217	-4.44E-01	5.58E-02	4.82E-15	0.957	971	0.118	-5.70E-01	7.02E-02	1.42E-15	0.972	ENSG00000170909	Phelan M	28346442	European	2017	-1.54E-02	5.13E-02	7.64E-01	42307	1366	40941	63	log OR	Phelan-M CCOC EUR 2017	FALSE	2.75E-02	9.01E-02	7.61E-01	FALSE
PDCD1LG2	Clear cell ovarian cancer	chr9:5502492	rs10975152	9	5502492	A	C	Q9BQ51	886	0.319	3.49E-01	4.98E-02	4.49E-12	0.978	970	0.314	3.25E-01	4.85E-02	3.46E-11	0.993	ENSG00000197646	Phelan M	28346442	European	2017	-2.50E-02	4.40E-02	5.71E-01	42307	1366	40941	63	log OR	Phelan-M CCOC EUR 2017	FALSE	-7.85E-02	1.36E-01	5.64E-01	FALSE
PON3	Clear cell ovarian cancer	chr7:94983354	rs10953142	7	94983354	T	C	Q15166	898	0.604	-3.28E-01	4.67E-02	4.06E-12	0.992	993	0.615	-2.50E-01	4.67E-02	1.06E-07	0.999	ENSG00000105852	Phelan M	28346442	European	2017	-7.45E-02	4.03E-02	6.43E-02	42307	1366	40941	63	log OR	Phelan-M CCOC EUR 2017	TRUE	3.08E-01	1.70E-01	7.04E-02	FALSE
SELPLG	Clear cell ovarian cancer	chr12:109000293	rs11832831	12	109000293	G	T	Q14242	886	0.024	-1.62E+00	1.50E-01	8.10E-26	0.956	969	0.032	-1.74E+00	1.19E-01	2.66E-44	0.994	ENSG00000110876	Phelan M	28346442	European	2017	1.26E-03	1.58E-01	9.94E-01	42307	1366	40941	63	log OR	Phelan-M CCOC EUR 2017	FALSE	-7.27E-04	9.06E-02	9.94E-01	FALSE
SERPINA12	Clear cell ovarian cancer	chr14:94987551	rs61978271	14	94987551	A	T	Q8IW75	806	0.305	6.97E-01	5.13E-02	1.06E-38	0.959	848	0.215	6.75E-01	5.55E-02	7.73E-32	0.985	ENSG00000165953	Phelan M	28346442	European	2017	2.65E-02	4.90E-02	5.89E-01	42307	1366	40941	63	log OR	Phelan-M CCOC EUR 2017	FALSE	3.95E-02	7.27E-02	5.86E-01	FALSE
SFTPD	Clear cell ovarian cancer	chr10:81706324	rs721917	10	81706324	G	A	P35247	757	0.367	-5.12E-01	5.17E-02	3.88E-22	0.991	878	0.380	-4.64E-01	4.66E-02	2.77E-22	0.996	ENSG00000133661	Phelan M	28346442	European	2017	-2.88E-02	4.07E-02	4.79E-01	42307	1366	40941	63	log OR	Phelan-M CCOC EUR 2017	FALSE	6.27E-02	8.79E-02	4.76E-01	FALSE
SIRPA	Clear cell ovarian cancer	chr20:1893747	rs4813319	20	1893747	C	T	P78324	891	0.386	-7.96E-01	4.14E-02	4.60E-70	0.990	983	0.376	-7.81E-01	3.99E-02	2.02E-72	0.996	ENSG00000198053	Phelan M	28346442	European	2017	3.40E-02	4.29E-02	4.28E-01	42307	1366	40941	63	log OR	Phelan-M CCOC EUR 2017	FALSE	-4.36E-02	5.49E-02	4.27E-01	FALSE
SLAMF7	Clear cell ovarian cancer	chr1:160711477	rs3766370	1	160711477	T	C	Q9NQ25	874	0.230	-6.17E-01	5.38E-02	1.21E-28	0.970	944	0.289	-3.60E-01	4.84E-02	2.32E-13	0.998	ENSG00000026751	Phelan M	28346442	European	2017	5.94E-02	4.47E-02	1.84E-01	42307	1366	40941	63	log OR	Phelan-M CCOC EUR 2017	TRUE	-1.68E-01	1.26E-01	1.83E-01	FALSE
TEK	Clear cell ovarian cancer	chr9:27209469	rs2273720	9	27209469	C	A	Q02763	887	0.062	8.11E-01	9.76E-02	3.16E-16	0.969	970	0.016	9.49E-01	1.82E-01	2.26E-07	0.959	ENSG00000120156	Phelan M	28346442	European	2017	-1.53E-01	9.72E-02	1.16E-01	42307	1366	40941	63	log OR	Phelan-M CCOC EUR 2017	FALSE	-1.67E-01	1.07E-01	1.19E-01	FALSE
TFPI	Clear cell ovarian cancer	chr2:188350975	rs8176510	2	188350975	C	T	P10646	896	0.563	-2.81E-01	4.75E-02	4.25E-09	0.987	991	0.562	-2.68E-01	4.45E-02	2.39E-09	0.997	ENSG00000003436	Phelan M	28346442	European	2017	-1.47E-01	4.03E-02	2.56E-04	42307	1366	40941	63	log OR	Phelan-M CCOC EUR 2017	TRUE	5.64E-01	1.76E-01	1.32E-03	TRUE
TFRC	Clear cell ovarian cancer	chr3:195792905	rs9852883	3	195792905	C	A	P02786	899	0.593	-3.73E-01	4.61E-02	1.52E-15	0.998	993	0.539	-3.35E-01	4.36E-02	4.04E-14	0.998	ENSG00000072274	Phelan M	28346442	European	2017	3.00E-02	4.08E-02	4.62E-01	42307	1366	40941	63	log OR	Phelan-M CCOC EUR 2017	TRUE	-9.11E-02	1.22E-01	4.57E-01	FALSE
THBS2	Clear cell ovarian cancer	chr6:169603998	rs73041853	6	169603998	A	G	P35442	883	0.109	6.95E-01	7.32E-02	1.45E-20	0.997	969	0.089	7.03E-01	8.04E-02	9.74E-18	0.999	ENSG00000186340	Phelan M	28346442	European	2017	6.03E-02	6.79E-02	3.74E-01	42307	1366	40941	63	log OR	Phelan-M CCOC EUR 2017	FALSE	8.70E-02	9.71E-02	3.70E-01	FALSE
TNFRSF10A	Clear cell ovarian cancer	chr8:23059324	0	8	23059324	G	C	O00220	887	0.404	5.09E-01	4.52E-02	8.93E-28	0.995	971	0.481	4.05E-01	4.47E-02	6.18E-19	0.994	ENSG00000104689	Phelan M	28346442	European	2017	2.35E-02	4.01E-02	5.58E-01	42307	1366	40941	63	log OR	Phelan-M CCOC EUR 2017	FALSE	5.87E-02	9.91E-02	5.54E-01	FALSE
TNFRSF10B	Clear cell ovarian cancer	chr8:22882293	rs59296513	8	22882293	A	G	O14763	884	0.336	3.11E-01	4.99E-02	6.42E-10	0.950	969	0.341	3.22E-01	4.73E-02	1.74E-11	0.978	ENSG00000120889	Phelan M	28346442	European	2017	8.12E-03	4.43E-02	8.55E-01	42307	1366	40941	63	log OR	Phelan-M CCOC EUR 2017	FALSE	2.58E-02	1.38E-01	8.52E-01	FALSE
TNFRSF11A	Clear cell ovarian cancer	chr18:60023106	0	18	60023106	T	C	Q9Y6Q6	887	0.126	-4.46E-01	6.94E-02	2.10E-10	0.963	970	0.185	-3.77E-01	5.65E-02	4.38E-11	0.995	ENSG00000141655	Phelan M	28346442	European	2017	6.91E-02	5.10E-02	1.76E-01	42307	1366	40941	63	log OR	Phelan-M CCOC EUR 2017	TRUE	-1.87E-01	1.38E-01	1.75E-01	FALSE
TNFSF14	Clear cell ovarian cancer	chr19:6665020	rs344560	19	6665020	C	T	O43557	894	0.902	6.69E-01	7.88E-02	7.59E-17	0.961	982	0.963	8.92E-01	1.19E-01	1.49E-13	0.986	ENSG00000125735	Phelan M	28346442	European	2017	-1.19E-02	8.84E-02	8.93E-01	42307	1366	40941	63	log OR	Phelan-M CCOC EUR 2017	TRUE	-1.36E-02	9.90E-02	8.91E-01	FALSE
XCL1	Clear cell ovarian cancer	chr1:168516377	rs7516427	1	168516377	C	G	P47992	886	0.214	4.75E-01	5.65E-02	1.40E-16	0.986	971	0.181	6.76E-01	5.29E-02	1.17E-34	0.999	ENSG00000143184	Phelan M	28346442	European	2017	3.37E-02	5.13E-02	5.12E-01	42307	1366	40941	63	log OR	Phelan-M CCOC EUR 2017	FALSE	5.01E-02	7.60E-02	5.09E-01	FALSE
ADA	Coronary artery disease	chr20:43190257	rs112161145	20	43190257	A	T	P00813	894	0.071	5.81E-01	9.44E-02	1.12E-09	0.956	982	0.058	7.42E-01	9.35E-02	5.44E-15	0.992	ENSG00000196839	CARDIoGRAMplusC4D	26343387	Mixed	2015	-2.30E-02	2.10E-02	2.74E-01	184305	60801	123504	48	log OR	CARDIoGRAMplusC4D CHD Mixed 2015	FALSE	-3.15E-02	2.86E-02	2.71E-01	FALSE
ADA	Coronary artery disease	chr20:43190257	rs112161145	20	43190257	A	T	P00813	894	0.071	5.81E-01	9.44E-02	1.12E-09	0.956	982	0.058	7.42E-01	9.35E-02	5.44E-15	0.992	ENSG00000196839	Nelson CP	28714975	Mixed	2017	-1.44E-02	1.86E-02	4.41E-01	148715	10801	137914	1	log OR	Nelson-CP CAD Mixed 2017	FALSE	-1.96E-02	2.52E-02	4.36E-01	FALSE
ADA	Coronary artery disease	chr20:43190257	rs112161145	20	43190257	A	T	P00813	894	0.071	5.81E-01	9.44E-02	1.12E-09	0.956	982	0.058	7.42E-01	9.35E-02	5.44E-15	0.992	ENSG00000196839	van der Harst P	29212778	Mixed	2018	-6.10E-03	1.29E-02	6.35E-01	547261	122733	424528	2	log OR	van-der-Harst-P CAD Mixed 2018	FALSE	-8.35E-03	1.74E-02	6.32E-01	FALSE
ADA	Coronary artery disease	chr20:43190257	rs112161145	20	43190257	A	T	P00813	894	0.071	5.81E-01	9.44E-02	1.12E-09	0.956	982	0.058	7.42E-01	9.35E-02	5.44E-15	0.992	ENSG00000196839	van der Harst P	29212778	Mixed	2018	4.11E-03	1.62E-02	8.00E-01	296525	34541	261984	1	log OR	van-der-Harst-P CAD-UKBB Mixed 2018	FALSE	5.63E-03	2.18E-02	7.96E-01	FALSE
BLMH	Coronary artery disease	chr17:28592445	rs73268099	17	28592445	G	C	Q13867	875	0.320	3.30E-01	4.95E-02	4.18E-11	0.997	964	0.389	5.84E-01	4.23E-02	6.75E-40	1.000	ENSG00000108578	Nelson CP	28714975	Mixed	2017	2.33E-02	8.76E-03	7.96E-03	148715	10801	137914	1	log OR	Nelson-CP CAD Mixed 2017	TRUE	4.00E-02	1.53E-02	8.76E-03	FALSE
BLMH	Coronary artery disease	chr17:28592445	rs73268099	17	28592445	G	C	Q13867	875	0.320	3.30E-01	4.95E-02	4.18E-11	0.997	964	0.389	5.84E-01	4.23E-02	6.75E-40	1.000	ENSG00000108578	van der Harst P	29212778	Mixed	2018	1.28E-02	6.00E-03	3.42E-02	547261	122733	424528	2	log OR	van-der-Harst-P CAD Mixed 2018	TRUE	2.20E-02	1.04E-02	3.41E-02	FALSE
BLMH	Coronary artery disease	chr17:28592445	rs73268099	17	28592445	G	C	Q13867	875	0.320	3.30E-01	4.95E-02	4.18E-11	0.997	964	0.389	5.84E-01	4.23E-02	6.75E-40	1.000	ENSG00000108578	CARDIoGRAMplusC4D	26343387	Mixed	2015	2.02E-02	1.00E-02	4.37E-02	184305	60801	123504	48	log OR	CARDIoGRAMplusC4D CHD Mixed 2015	TRUE	3.48E-02	1.73E-02	4.48E-02	FALSE
BLMH	Coronary artery disease	chr17:28592445	rs73268099	17	28592445	G	C	Q13867	875	0.320	3.30E-01	4.95E-02	4.18E-11	0.997	964	0.389	5.84E-01	4.23E-02	6.75E-40	1.000	ENSG00000108578	van der Harst P	29212778	Mixed	2018	8.54E-03	7.44E-03	2.50E-01	296525	34541	261984	1	log OR	van-der-Harst-P CAD-UKBB Mixed 2018	TRUE	1.47E-02	1.28E-02	2.50E-01	FALSE
CCL15	Coronary artery disease	chr17:34319126	rs854685	17	34319126	T	C	Q16663	899	0.190	7.01E-01	5.45E-02	3.46E-35	0.987	992	0.140	5.76E-01	6.09E-02	2.24E-20	0.996	ENSG00000267596	Nelson CP	28714975	Mixed	2017	-5.80E-03	1.16E-02	6.18E-01	148715	10801	137914	1	log OR	Nelson-CP CAD Mixed 2017	TRUE	-1.02E-02	2.02E-02	6.15E-01	FALSE
CCL15	Coronary artery disease	chr17:34319126	rs854685	17	34319126	T	C	Q16663	899	0.190	7.01E-01	5.45E-02	3.46E-35	0.987	992	0.140	5.76E-01	6.09E-02	2.24E-20	0.996	ENSG00000267596	CARDIoGRAMplusC4D	26343387	Mixed	2015	3.09E-03	1.31E-02	8.14E-01	184305	60801	123504	48	log OR	CARDIoGRAMplusC4D CHD Mixed 2015	TRUE	5.43E-03	2.28E-02	8.12E-01	FALSE
CCL15	Coronary artery disease	chr17:34319126	rs854685	17	34319126	T	C	Q16663	899	0.190	7.01E-01	5.45E-02	3.46E-35	0.987	992	0.140	5.76E-01	6.09E-02	2.24E-20	0.996	ENSG00000267596	van der Harst P	29212778	Mixed	2018	-1.42E-03	1.00E-02	8.90E-01	296525	34541	261984	1	log OR	van-der-Harst-P CAD-UKBB Mixed 2018	TRUE	-2.49E-03	1.74E-02	8.86E-01	FALSE
CCL15	Coronary artery disease	chr17:34319126	rs854685	17	34319126	T	C	Q16663	899	0.190	7.01E-01	5.45E-02	3.46E-35	0.987	992	0.140	5.76E-01	6.09E-02	2.24E-20	0.996	ENSG00000267596	van der Harst P	29212778	Mixed	2018	3.00E-04	8.00E-03	9.73E-01	547261	122733	424528	2	log OR	van-der-Harst-P CAD Mixed 2018	TRUE	5.27E-04	1.39E-02	9.70E-01	FALSE
CCL23	Coronary artery disease	chr17:34338883	rs1617208	17	34338883	T	G	P55773	894	0.725	3.28E-01	5.10E-02	2.09E-10	0.987	982	0.785	2.75E-01	5.32E-02	2.93E-07	0.999	ENSG00000167236	van der Harst P	29212778	Mixed	2018	-7.38E-03	8.92E-03	4.10E-01	296525	34541	261984	1	log OR	van-der-Harst-P CAD-UKBB Mixed 2018	FALSE	-2.79E-02	3.29E-02	3.97E-01	FALSE
CCL23	Coronary artery disease	chr17:34338883	rs1617208	17	34338883	T	G	P55773	894	0.725	3.28E-01	5.10E-02	2.09E-10	0.987	982	0.785	2.75E-01	5.32E-02	2.93E-07	0.999	ENSG00000167236	van der Harst P	29212778	Mixed	2018	-4.70E-03	7.00E-03	5.00E-01	547261	122733	424528	2	log OR	van-der-Harst-P CAD Mixed 2018	FALSE	-1.78E-02	2.57E-02	4.90E-01	FALSE
CCL23	Coronary artery disease	chr17:34338883	rs1617208	17	34338883	T	G	P55773	894	0.725	3.28E-01	5.10E-02	2.09E-10	0.987	982	0.785	2.75E-01	5.32E-02	2.93E-07	0.999	ENSG00000167236	Nelson CP	28714975	Mixed	2017	2.56E-03	9.94E-03	7.97E-01	148715	10801	137914	1	log OR	Nelson-CP CAD Mixed 2017	FALSE	9.67E-03	3.62E-02	7.90E-01	FALSE
CCL23	Coronary artery disease	chr17:34338883	rs1617208	17	34338883	T	G	P55773	894	0.725	3.28E-01	5.10E-02	2.09E-10	0.987	982	0.785	2.75E-01	5.32E-02	2.93E-07	0.999	ENSG00000167236	CARDIoGRAMplusC4D	26343387	Mixed	2015	-7.30E-04	1.11E-02	9.48E-01	184305	60801	123504	48	log OR	CARDIoGRAMplusC4D CHD Mixed 2015	FALSE	-2.76E-03	4.04E-02	9.46E-01	FALSE
CCL24	Coronary artery disease	chr7:75479208	0	7	75479208	G	A	O00175	899	0.900	-1.17E+00	6.92E-02	4.49E-56	0.960	992	0.905	-9.96E-01	7.05E-02	1.74E-41	0.988	ENSG00000106178	Nelson CP	28714975	Mixed	2017	-1.22E-02	1.52E-02	4.21E-01	148715	10801	137914	1	log OR	Nelson-CP CAD Mixed 2017	TRUE	1.23E-02	1.52E-02	4.19E-01	FALSE
CCL24	Coronary artery disease	chr7:75479208	0	7	75479208	G	A	O00175	899	0.900	-1.17E+00	6.92E-02	4.49E-56	0.960	992	0.905	-9.96E-01	7.05E-02	1.74E-41	0.988	ENSG00000106178	CARDIoGRAMplusC4D	26343387	Mixed	2015	-9.60E-03	1.79E-02	5.91E-01	184305	60801	123504	48	log OR	CARDIoGRAMplusC4D CHD Mixed 2015	TRUE	9.69E-03	1.80E-02	5.90E-01	FALSE
CCL24	Coronary artery disease	chr7:75479208	0	7	75479208	G	A	O00175	899	0.900	-1.17E+00	6.92E-02	4.49E-56	0.960	992	0.905	-9.96E-01	7.05E-02	1.74E-41	0.988	ENSG00000106178	van der Harst P	29212778	Mixed	2018	4.95E-03	1.21E-02	6.80E-01	296525	34541	261984	1	log OR	van-der-Harst-P CAD-UKBB Mixed 2018	TRUE	-4.99E-03	1.22E-02	6.82E-01	FALSE
CCL24	Coronary artery disease	chr7:75479208	0	7	75479208	G	A	O00175	899	0.900	-1.17E+00	6.92E-02	4.49E-56	0.960	992	0.905	-9.96E-01	7.05E-02	1.74E-41	0.988	ENSG00000106178	van der Harst P	29212778	Mixed	2018	3.00E-04	1.01E-02	9.78E-01	547261	122733	424528	2	log OR	van-der-Harst-P CAD Mixed 2018	TRUE	-3.03E-04	1.01E-02	9.76E-01	FALSE
CCL25	Coronary artery disease	chr19:8121360	rs2032887	19	8121360	G	A	O15444	893	0.236	7.84E-01	5.11E-02	6.19E-48	0.971	982	0.233	7.94E-01	4.66E-02	3.40E-57	0.998	ENSG00000131142	van der Harst P	29212778	Mixed	2018	1.81E-02	8.27E-03	2.80E-02	296525	34541	261984	1	log OR	van-der-Harst-P CAD-UKBB Mixed 2018	TRUE	2.29E-02	1.05E-02	2.92E-02	FALSE
CCL25	Coronary artery disease	chr19:8121360	rs2032887	19	8121360	G	A	O15444	893	0.236	7.84E-01	5.11E-02	6.19E-48	0.971	982	0.233	7.94E-01	4.66E-02	3.40E-57	0.998	ENSG00000131142	van der Harst P	29212778	Mixed	2018	1.20E-02	6.80E-03	7.83E-02	547261	122733	424528	2	log OR	van-der-Harst-P CAD Mixed 2018	TRUE	1.52E-02	8.61E-03	7.82E-02	FALSE
CCL25	Coronary artery disease	chr19:8121360	rs2032887	19	8121360	G	A	O15444	893	0.236	7.84E-01	5.11E-02	6.19E-48	0.971	982	0.233	7.94E-01	4.66E-02	3.40E-57	0.998	ENSG00000131142	Nelson CP	28714975	Mixed	2017	3.30E-04	9.77E-03	9.73E-01	148715	10801	137914	1	log OR	Nelson-CP CAD Mixed 2017	TRUE	4.17E-04	1.23E-02	9.73E-01	FALSE
CCL25	Coronary artery disease	chr19:8121360	rs2032887	19	8121360	G	A	O15444	893	0.236	7.84E-01	5.11E-02	6.19E-48	0.971	982	0.233	7.94E-01	4.66E-02	3.40E-57	0.998	ENSG00000131142	CARDIoGRAMplusC4D	26343387	Mixed	2015	5.70E-05	1.17E-02	9.96E-01	184305	60801	123504	48	log OR	CARDIoGRAMplusC4D CHD Mixed 2015	TRUE	7.20E-05	1.48E-02	9.96E-01	FALSE
CCL3	Coronary artery disease	chr17:34414613	rs1634495	17	34414613	C	G	P10147	887	0.252	4.26E-01	5.32E-02	3.22E-15	0.974	970	0.226	4.60E-01	5.21E-02	5.01E-18	0.992	ENSG00000006075	van der Harst P	29212778	Mixed	2018	7.91E-03	8.32E-03	3.40E-01	296525	34541	261984	1	log OR	van-der-Harst-P CAD-UKBB Mixed 2018	FALSE	1.74E-02	1.82E-02	3.38E-01	FALSE
CCL3	Coronary artery disease	chr17:34414613	rs1634495	17	34414613	C	G	P10147	887	0.252	4.26E-01	5.32E-02	3.22E-15	0.974	970	0.226	4.60E-01	5.21E-02	5.01E-18	0.992	ENSG00000006075	van der Harst P	29212778	Mixed	2018	4.10E-03	6.70E-03	5.41E-01	547261	122733	424528	2	log OR	van-der-Harst-P CAD Mixed 2018	FALSE	9.04E-03	1.46E-02	5.36E-01	FALSE
CCL3	Coronary artery disease	chr17:34414613	rs1634495	17	34414613	C	G	P10147	887	0.252	4.26E-01	5.32E-02	3.22E-15	0.974	970	0.226	4.60E-01	5.21E-02	5.01E-18	0.992	ENSG00000006075	Nelson CP	28714975	Mixed	2017	-3.51E-03	9.64E-03	7.16E-01	148715	10801	137914	1	log OR	Nelson-CP CAD Mixed 2017	FALSE	-7.74E-03	2.10E-02	7.13E-01	FALSE
CCL3	Coronary artery disease	chr17:34414613	rs1634495	17	34414613	C	G	P10147	887	0.252	4.26E-01	5.32E-02	3.22E-15	0.974	970	0.226	4.60E-01	5.21E-02	5.01E-18	0.992	ENSG00000006075	CARDIoGRAMplusC4D	26343387	Mixed	2015	-2.36E-03	1.10E-02	8.30E-01	184305	60801	123504	48	log OR	CARDIoGRAMplusC4D CHD Mixed 2015	FALSE	-5.20E-03	2.39E-02	8.27E-01	FALSE
CCL8	Coronary artery disease	chr17:32656283	rs4795000	17	32656283	A	T	P80075	894	0.243	-9.25E-01	4.61E-02	3.18E-75	0.998	982	0.147	-1.08E+00	5.41E-02	1.37E-74	0.999	ENSG00000108700	CARDIoGRAMplusC4D	26343387	Mixed	2015	2.58E-02	1.13E-02	2.28E-02	184305	60801	123504	48	log OR	CARDIoGRAMplusC4D CHD Mixed 2015	FALSE	-2.40E-02	1.06E-02	2.34E-02	FALSE
CCL8	Coronary artery disease	chr17:32656283	rs4795000	17	32656283	A	T	P80075	894	0.243	-9.25E-01	4.61E-02	3.18E-75	0.998	982	0.147	-1.08E+00	5.41E-02	1.37E-74	0.999	ENSG00000108700	Nelson CP	28714975	Mixed	2017	2.00E-02	1.02E-02	4.89E-02	148715	10801	137914	1	log OR	Nelson-CP CAD Mixed 2017	FALSE	-1.86E-02	9.49E-03	4.95E-02	FALSE
CCL8	Coronary artery disease	chr17:32656283	rs4795000	17	32656283	A	T	P80075	894	0.243	-9.25E-01	4.61E-02	3.18E-75	0.998	982	0.147	-1.08E+00	5.41E-02	1.37E-74	0.999	ENSG00000108700	van der Harst P	29212778	Mixed	2018	-1.16E-02	9.33E-03	2.10E-01	296525	34541	261984	1	log OR	van-der-Harst-P CAD-UKBB Mixed 2018	FALSE	1.08E-02	8.67E-03	2.15E-01	FALSE
CCL8	Coronary artery disease	chr17:32656283	rs4795000	17	32656283	A	T	P80075	894	0.243	-9.25E-01	4.61E-02	3.18E-75	0.998	982	0.147	-1.08E+00	5.41E-02	1.37E-74	0.999	ENSG00000108700	van der Harst P	29212778	Mixed	2018	3.80E-03	7.30E-03	6.03E-01	547261	122733	424528	2	log OR	van-der-Harst-P CAD Mixed 2018	FALSE	-3.53E-03	6.77E-03	6.02E-01	FALSE
CD40	Coronary artery disease	chr20:44747947	rs4810485	20	44747947	G	T	P25942	894	0.666	3.58E-01	5.03E-02	2.20E-12	0.983	982	0.730	5.84E-01	4.69E-02	4.03E-33	0.996	ENSG00000101017	van der Harst P	29212778	Mixed	2018	-7.00E-03	5.90E-03	2.35E-01	547261	122733	424528	2	log OR	van-der-Harst-P CAD Mixed 2018	FALSE	-1.21E-02	1.02E-02	2.35E-01	FALSE
CD40	Coronary artery disease	chr20:44747947	rs4810485	20	44747947	G	T	P25942	894	0.666	3.58E-01	5.03E-02	2.20E-12	0.983	982	0.730	5.84E-01	4.69E-02	4.03E-33	0.996	ENSG00000101017	CARDIoGRAMplusC4D	26343387	Mixed	2015	-4.64E-03	1.04E-02	6.57E-01	184305	60801	123504	48	log OR	CARDIoGRAMplusC4D CHD Mixed 2015	FALSE	-7.99E-03	1.79E-02	6.55E-01	FALSE
CD40	Coronary artery disease	chr20:44747947	rs4810485	20	44747947	G	T	P25942	894	0.666	3.58E-01	5.03E-02	2.20E-12	0.983	982	0.730	5.84E-01	4.69E-02	4.03E-33	0.996	ENSG00000101017	Nelson CP	28714975	Mixed	2017	1.52E-03	9.26E-03	8.69E-01	148715	10801	137914	1	log OR	Nelson-CP CAD Mixed 2017	FALSE	2.62E-03	1.59E-02	8.69E-01	FALSE
CD40	Coronary artery disease	chr20:44747947	rs4810485	20	44747947	G	T	P25942	894	0.666	3.58E-01	5.03E-02	2.20E-12	0.983	982	0.730	5.84E-01	4.69E-02	4.03E-33	0.996	ENSG00000101017	van der Harst P	29212778	Mixed	2018	-2.53E-04	8.15E-03	9.80E-01	296525	34541	261984	1	log OR	van-der-Harst-P CAD-UKBB Mixed 2018	FALSE	-4.36E-04	1.40E-02	9.75E-01	FALSE
CDCP1	Coronary artery disease	chr3:45202352	rs62244476	3	45202352	T	A	Q9H5V8	894	0.179	-4.35E-01	5.92E-02	3.94E-13	0.999	980	0.161	-3.16E-01	5.75E-02	4.79E-08	0.999	ENSG00000163814	van der Harst P	29212778	Mixed	2018	-5.47E-03	9.45E-03	5.60E-01	296525	34541	261984	1	log OR	van-der-Harst-P CAD-UKBB Mixed 2018	TRUE	1.79E-02	3.00E-02	5.52E-01	FALSE
CDCP1	Coronary artery disease	chr3:45202352	rs62244476	3	45202352	T	A	Q9H5V8	894	0.179	-4.35E-01	5.92E-02	3.94E-13	0.999	980	0.161	-3.16E-01	5.75E-02	4.79E-08	0.999	ENSG00000163814	CARDIoGRAMplusC4D	26343387	Mixed	2015	5.86E-03	1.26E-02	6.41E-01	184305	60801	123504	48	log OR	CARDIoGRAMplusC4D CHD Mixed 2015	TRUE	-1.91E-02	3.98E-02	6.31E-01	FALSE
CDCP1	Coronary artery disease	chr3:45202352	rs62244476	3	45202352	T	A	Q9H5V8	894	0.179	-4.35E-01	5.92E-02	3.94E-13	0.999	980	0.161	-3.16E-01	5.75E-02	4.79E-08	0.999	ENSG00000163814	Nelson CP	28714975	Mixed	2017	2.37E-03	1.10E-02	8.30E-01	148715	10801	137914	1	log OR	Nelson-CP CAD Mixed 2017	TRUE	-7.74E-03	3.49E-02	8.24E-01	FALSE
CDCP1	Coronary artery disease	chr3:45202352	rs62244476	3	45202352	T	A	Q9H5V8	894	0.179	-4.35E-01	5.92E-02	3.94E-13	0.999	980	0.161	-3.16E-01	5.75E-02	4.79E-08	0.999	ENSG00000163814	van der Harst P	29212778	Mixed	2018	-1.30E-03	7.60E-03	8.64E-01	547261	122733	424528	2	log OR	van-der-Harst-P CAD Mixed 2018	TRUE	4.25E-03	2.41E-02	8.60E-01	FALSE
CHI3L1	Coronary artery disease	chr1:203155882	rs4950928	1	203155882	C	G	P36222	898	0.780	6.13E-01	5.50E-02	3.03E-27	0.969	990	0.784	6.20E-01	4.97E-02	2.93E-33	0.995	ENSG00000133048	CARDIoGRAMplusC4D	26343387	Mixed	2015	-1.51E-02	1.17E-02	1.96E-01	184305	60801	123504	48	log OR	CARDIoGRAMplusC4D CHD Mixed 2015	FALSE	-2.45E-02	1.90E-02	1.95E-01	FALSE
CHI3L1	Coronary artery disease	chr1:203155882	rs4950928	1	203155882	C	G	P36222	898	0.780	6.13E-01	5.50E-02	3.03E-27	0.969	990	0.784	6.20E-01	4.97E-02	2.93E-33	0.995	ENSG00000133048	van der Harst P	29212778	Mixed	2018	-6.60E-03	7.00E-03	3.46E-01	547261	122733	424528	2	log OR	van-der-Harst-P CAD Mixed 2018	FALSE	-1.07E-02	1.13E-02	3.44E-01	FALSE
CHI3L1	Coronary artery disease	chr1:203155882	rs4950928	1	203155882	C	G	P36222	898	0.780	6.13E-01	5.50E-02	3.03E-27	0.969	990	0.784	6.20E-01	4.97E-02	2.93E-33	0.995	ENSG00000133048	Nelson CP	28714975	Mixed	2017	-7.23E-03	1.02E-02	4.79E-01	148715	10801	137914	1	log OR	Nelson-CP CAD Mixed 2017	FALSE	-1.17E-02	1.65E-02	4.77E-01	FALSE
CHI3L1	Coronary artery disease	chr1:203155882	rs4950928	1	203155882	C	G	P36222	898	0.780	6.13E-01	5.50E-02	3.03E-27	0.969	990	0.784	6.20E-01	4.97E-02	2.93E-33	0.995	ENSG00000133048	van der Harst P	29212778	Mixed	2018	-1.86E-03	8.54E-03	8.30E-01	296525	34541	261984	1	log OR	van-der-Harst-P CAD-UKBB Mixed 2018	FALSE	-3.02E-03	1.38E-02	8.26E-01	FALSE
CHIT1	Coronary artery disease	chr1:203174670	rs2486950	1	203174670	C	G	Q13231	878	0.146	-1.00E+00	6.58E-02	4.38E-47	0.986	943	0.170	-8.85E-01	6.24E-02	8.93E-42	1.000	ENSG00000133063	van der Harst P	29212778	Mixed	2018	9.40E-03	6.80E-03	1.64E-01	547261	122733	424528	2	log OR	van-der-Harst-P CAD Mixed 2018	FALSE	-1.07E-02	7.72E-03	1.67E-01	FALSE
CHIT1	Coronary artery disease	chr1:203174670	rs2486950	1	203174670	C	G	Q13231	878	0.146	-1.00E+00	6.58E-02	4.38E-47	0.986	943	0.170	-8.85E-01	6.24E-02	8.93E-42	1.000	ENSG00000133063	CARDIoGRAMplusC4D	26343387	Mixed	2015	1.38E-02	1.07E-02	1.99E-01	184305	60801	123504	48	log OR	CARDIoGRAMplusC4D CHD Mixed 2015	FALSE	-1.56E-02	1.21E-02	1.98E-01	FALSE
CHIT1	Coronary artery disease	chr1:203174670	rs2486950	1	203174670	C	G	Q13231	878	0.146	-1.00E+00	6.58E-02	4.38E-47	0.986	943	0.170	-8.85E-01	6.24E-02	8.93E-42	1.000	ENSG00000133063	Nelson CP	28714975	Mixed	2017	1.08E-02	9.57E-03	2.59E-01	148715	10801	137914	1	log OR	Nelson-CP CAD Mixed 2017	FALSE	-1.23E-02	1.08E-02	2.57E-01	FALSE
CHIT1	Coronary artery disease	chr1:203174670	rs2486950	1	203174670	C	G	Q13231	878	0.146	-1.00E+00	6.58E-02	4.38E-47	0.986	943	0.170	-8.85E-01	6.24E-02	8.93E-42	1.000	ENSG00000133063	van der Harst P	29212778	Mixed	2018	6.53E-03	8.64E-03	4.50E-01	296525	34541	261984	1	log OR	van-der-Harst-P CAD-UKBB Mixed 2018	FALSE	-7.42E-03	9.77E-03	4.48E-01	FALSE
CST5	Coronary artery disease	chr20:23852690	rs6036562	20	23852690	A	T	P28325	894	0.265	6.42E-01	4.89E-02	2.00E-36	0.967	982	0.362	6.40E-01	4.15E-02	2.62E-48	0.995	ENSG00000170367	CARDIoGRAMplusC4D	26343387	Mixed	2015	1.45E-02	1.02E-02	1.55E-01	184305	60801	123504	48	log OR	CARDIoGRAMplusC4D CHD Mixed 2015	FALSE	2.27E-02	1.60E-02	1.55E-01	FALSE
CST5	Coronary artery disease	chr20:23852690	rs6036562	20	23852690	A	T	P28325	894	0.265	6.42E-01	4.89E-02	2.00E-36	0.967	982	0.362	6.40E-01	4.15E-02	2.62E-48	0.995	ENSG00000170367	van der Harst P	29212778	Mixed	2018	5.50E-03	6.20E-03	3.71E-01	547261	122733	424528	2	log OR	van-der-Harst-P CAD Mixed 2018	FALSE	8.63E-03	9.70E-03	3.74E-01	FALSE
CST5	Coronary artery disease	chr20:23852690	rs6036562	20	23852690	A	T	P28325	894	0.265	6.42E-01	4.89E-02	2.00E-36	0.967	982	0.362	6.40E-01	4.15E-02	2.62E-48	0.995	ENSG00000170367	Nelson CP	28714975	Mixed	2017	5.38E-03	8.96E-03	5.49E-01	148715	10801	137914	1	log OR	Nelson-CP CAD Mixed 2017	FALSE	8.44E-03	1.40E-02	5.47E-01	FALSE
CST5	Coronary artery disease	chr20:23852690	rs6036562	20	23852690	A	T	P28325	894	0.265	6.42E-01	4.89E-02	2.00E-36	0.967	982	0.362	6.40E-01	4.15E-02	2.62E-48	0.995	ENSG00000170367	van der Harst P	29212778	Mixed	2018	3.17E-04	7.65E-03	9.70E-01	296525	34541	261984	1	log OR	van-der-Harst-P CAD-UKBB Mixed 2018	FALSE	4.97E-04	1.19E-02	9.67E-01	FALSE
CSTB	Coronary artery disease	chr21:45201832	rs35285321	21	45201832	A	G	P04080	886	0.353	-4.30E-01	4.73E-02	5.06E-19	0.979	979	0.259	-3.61E-01	5.17E-02	5.31E-12	0.991	ENSG00000160213	CARDIoGRAMplusC4D	26343387	Mixed	2015	-1.14E-02	9.77E-03	2.42E-01	184305	60801	123504	48	log OR	CARDIoGRAMplusC4D CHD Mixed 2015	FALSE	3.23E-02	2.75E-02	2.39E-01	FALSE
CSTB	Coronary artery disease	chr21:45201832	rs35285321	21	45201832	A	G	P04080	886	0.353	-4.30E-01	4.73E-02	5.06E-19	0.979	979	0.259	-3.61E-01	5.17E-02	5.31E-12	0.991	ENSG00000160213	van der Harst P	29212778	Mixed	2018	-2.60E-03	6.00E-03	6.63E-01	547261	122733	424528	2	log OR	van-der-Harst-P CAD Mixed 2018	FALSE	7.35E-03	1.67E-02	6.59E-01	FALSE
CSTB	Coronary artery disease	chr21:45201832	rs35285321	21	45201832	A	G	P04080	886	0.353	-4.30E-01	4.73E-02	5.06E-19	0.979	979	0.259	-3.61E-01	5.17E-02	5.31E-12	0.991	ENSG00000160213	Nelson CP	28714975	Mixed	2017	-3.59E-03	8.64E-03	6.78E-01	148715	10801	137914	1	log OR	Nelson-CP CAD Mixed 2017	FALSE	1.02E-02	2.40E-02	6.72E-01	FALSE
CSTB	Coronary artery disease	chr21:45201832	rs35285321	21	45201832	A	G	P04080	886	0.353	-4.30E-01	4.73E-02	5.06E-19	0.979	979	0.259	-3.61E-01	5.17E-02	5.31E-12	0.991	ENSG00000160213	van der Harst P	29212778	Mixed	2018	2.75E-03	7.51E-03	7.10E-01	296525	34541	261984	1	log OR	van-der-Harst-P CAD-UKBB Mixed 2018	FALSE	-7.76E-03	2.08E-02	7.10E-01	FALSE
CTRC	Coronary artery disease	chr1:15849003	0	1	15849003	C	G	Q99895	887	0.088	-5.39E-01	7.84E-02	1.08E-11	0.976	971	0.056	-4.17E-01	1.02E-01	4.84E-05	0.978	ENSG00000162438	Nelson CP	28714975	Mixed	2017	-3.46E-02	1.93E-02	7.32E-02	148715	10801	137914	1	log OR	Nelson-CP CAD Mixed 2017	TRUE	8.80E-02	5.06E-02	8.20E-02	FALSE
CTRC	Coronary artery disease	chr1:15849003	0	1	15849003	C	G	Q99895	887	0.088	-5.39E-01	7.84E-02	1.08E-11	0.976	971	0.056	-4.17E-01	1.02E-01	4.84E-05	0.978	ENSG00000162438	van der Harst P	29212778	Mixed	2018	-2.35E-02	1.32E-02	7.49E-02	547261	122733	424528	2	log OR	van-der-Harst-P CAD Mixed 2018	TRUE	5.98E-02	3.45E-02	8.37E-02	FALSE
CTRC	Coronary artery disease	chr1:15849003	0	1	15849003	C	G	Q99895	887	0.088	-5.39E-01	7.84E-02	1.08E-11	0.976	971	0.056	-4.17E-01	1.02E-01	4.84E-05	0.978	ENSG00000162438	van der Harst P	29212778	Mixed	2018	-2.28E-02	1.64E-02	1.60E-01	296525	34541	261984	1	log OR	van-der-Harst-P CAD-UKBB Mixed 2018	TRUE	5.80E-02	4.15E-02	1.62E-01	FALSE
CTRC	Coronary artery disease	chr1:15849003	0	1	15849003	C	G	Q99895	887	0.088	-5.39E-01	7.84E-02	1.08E-11	0.976	971	0.056	-4.17E-01	1.02E-01	4.84E-05	0.978	ENSG00000162438	CARDIoGRAMplusC4D	26343387	Mixed	2015	-2.48E-02	2.18E-02	2.56E-01	184305	60801	123504	48	log OR	CARDIoGRAMplusC4D CHD Mixed 2015	TRUE	6.30E-02	5.42E-02	2.46E-01	FALSE
CXCL1	Coronary artery disease	chr4:74738454	rs3097411	4	74738454	G	C	P09341	887	0.265	3.66E-01	5.44E-02	3.04E-11	0.998	971	0.216	4.64E-01	5.20E-02	2.33E-18	0.997	ENSG00000163739	CARDIoGRAMplusC4D	26343387	Mixed	2015	1.44E-02	1.02E-02	1.57E-01	184305	60801	123504	48	log OR	CARDIoGRAMplusC4D CHD Mixed 2015	FALSE	3.14E-02	2.22E-02	1.56E-01	FALSE
CXCL1	Coronary artery disease	chr4:74738454	rs3097411	4	74738454	G	C	P09341	887	0.265	3.66E-01	5.44E-02	3.04E-11	0.998	971	0.216	4.64E-01	5.20E-02	2.33E-18	0.997	ENSG00000163739	van der Harst P	29212778	Mixed	2018	-1.15E-02	8.20E-03	1.60E-01	296525	34541	261984	1	log OR	van-der-Harst-P CAD-UKBB Mixed 2018	FALSE	-2.51E-02	1.79E-02	1.60E-01	FALSE
CXCL1	Coronary artery disease	chr4:74738454	rs3097411	4	74738454	G	C	P09341	887	0.265	3.66E-01	5.44E-02	3.04E-11	0.998	971	0.216	4.64E-01	5.20E-02	2.33E-18	0.997	ENSG00000163739	Nelson CP	28714975	Mixed	2017	1.98E-03	9.14E-03	8.29E-01	148715	10801	137914	1	log OR	Nelson-CP CAD Mixed 2017	FALSE	4.32E-03	1.97E-02	8.26E-01	FALSE
CXCL1	Coronary artery disease	chr4:74738454	rs3097411	4	74738454	G	C	P09341	887	0.265	3.66E-01	5.44E-02	3.04E-11	0.998	971	0.216	4.64E-01	5.20E-02	2.33E-18	0.997	ENSG00000163739	van der Harst P	29212778	Mixed	2018	-1.10E-03	6.40E-03	8.61E-01	547261	122733	424528	2	log OR	van-der-Harst-P CAD Mixed 2018	FALSE	-2.40E-03	1.38E-02	8.62E-01	FALSE
CXCL11	Coronary artery disease	chr4:76916146	rs6827617	4	76916146	A	G	O14625	894	0.615	-2.90E-01	4.75E-02	1.52E-09	0.975	982	0.576	-2.33E-01	4.48E-02	2.29E-07	0.998	ENSG00000169248	Nelson CP	28714975	Mixed	2017	8.81E-03	8.43E-03	2.96E-01	148715	10801	137914	1	log OR	Nelson-CP CAD Mixed 2017	FALSE	-3.91E-02	3.68E-02	2.88E-01	FALSE
CXCL11	Coronary artery disease	chr4:76916146	rs6827617	4	76916146	A	G	O14625	894	0.615	-2.90E-01	4.75E-02	1.52E-09	0.975	982	0.576	-2.33E-01	4.48E-02	2.29E-07	0.998	ENSG00000169248	van der Harst P	29212778	Mixed	2018	5.10E-03	5.80E-03	3.77E-01	547261	122733	424528	2	log OR	van-der-Harst-P CAD Mixed 2018	FALSE	-2.27E-02	2.52E-02	3.69E-01	FALSE
CXCL11	Coronary artery disease	chr4:76916146	rs6827617	4	76916146	A	G	O14625	894	0.615	-2.90E-01	4.75E-02	1.52E-09	0.975	982	0.576	-2.33E-01	4.48E-02	2.29E-07	0.998	ENSG00000169248	CARDIoGRAMplusC4D	26343387	Mixed	2015	7.51E-03	9.64E-03	4.36E-01	184305	60801	123504	48	log OR	CARDIoGRAMplusC4D CHD Mixed 2015	FALSE	-3.33E-02	4.18E-02	4.25E-01	FALSE
CXCL11	Coronary artery disease	chr4:76916146	rs6827617	4	76916146	A	G	O14625	894	0.615	-2.90E-01	4.75E-02	1.52E-09	0.975	982	0.576	-2.33E-01	4.48E-02	2.29E-07	0.998	ENSG00000169248	van der Harst P	29212778	Mixed	2018	3.77E-03	7.12E-03	6.00E-01	296525	34541	261984	1	log OR	van-der-Harst-P CAD-UKBB Mixed 2018	FALSE	-1.67E-02	3.07E-02	5.85E-01	FALSE
CXCL5	Coronary artery disease	chr4:74864687	rs352045	4	74864687	G	T	P42830	894	0.856	-6.15E-01	6.67E-02	1.64E-19	0.953	982	0.887	-6.84E-01	6.53E-02	1.98E-24	0.984	ENSG00000163735	CARDIoGRAMplusC4D	26343387	Mixed	2015	2.06E-02	1.50E-02	1.69E-01	184305	60801	123504	48	log OR	CARDIoGRAMplusC4D CHD Mixed 2015	TRUE	-3.04E-02	2.21E-02	1.68E-01	FALSE
CXCL5	Coronary artery disease	chr4:74864687	rs352045	4	74864687	G	T	P42830	894	0.856	-6.15E-01	6.67E-02	1.64E-19	0.953	982	0.887	-6.84E-01	6.53E-02	1.98E-24	0.984	ENSG00000163735	Nelson CP	28714975	Mixed	2017	8.94E-03	1.30E-02	4.90E-01	148715	10801	137914	1	log OR	Nelson-CP CAD Mixed 2017	TRUE	-1.32E-02	1.90E-02	4.87E-01	FALSE
CXCL5	Coronary artery disease	chr4:74864687	rs352045	4	74864687	G	T	P42830	894	0.856	-6.15E-01	6.67E-02	1.64E-19	0.953	982	0.887	-6.84E-01	6.53E-02	1.98E-24	0.984	ENSG00000163735	van der Harst P	29212778	Mixed	2018	-6.49E-03	1.06E-02	5.40E-01	296525	34541	261984	1	log OR	van-der-Harst-P CAD-UKBB Mixed 2018	TRUE	9.58E-03	1.55E-02	5.37E-01	FALSE
CXCL5	Coronary artery disease	chr4:74864687	rs352045	4	74864687	G	T	P42830	894	0.856	-6.15E-01	6.67E-02	1.64E-19	0.953	982	0.887	-6.84E-01	6.53E-02	1.98E-24	0.984	ENSG00000163735	van der Harst P	29212778	Mixed	2018	2.70E-03	8.70E-03	7.56E-01	547261	122733	424528	2	log OR	van-der-Harst-P CAD Mixed 2018	TRUE	-3.98E-03	1.27E-02	7.54E-01	FALSE
CXCL6	Coronary artery disease	chr4:74638447	rs6446960	4	74638447	T	C	P80162	894	0.514	5.22E-01	4.37E-02	7.94E-31	0.969	982	0.393	4.18E-01	4.46E-02	4.49E-20	0.996	ENSG00000124875	van der Harst P	29212778	Mixed	2018	1.11E-02	5.70E-03	5.13E-02	547261	122733	424528	2	log OR	van-der-Harst-P CAD Mixed 2018	TRUE	2.68E-02	1.39E-02	5.38E-02	FALSE
CXCL6	Coronary artery disease	chr4:74638447	rs6446960	4	74638447	T	C	P80162	894	0.514	5.22E-01	4.37E-02	7.94E-31	0.969	982	0.393	4.18E-01	4.46E-02	4.49E-20	0.996	ENSG00000124875	CARDIoGRAMplusC4D	26343387	Mixed	2015	1.53E-02	9.42E-03	1.04E-01	184305	60801	123504	48	log OR	CARDIoGRAMplusC4D CHD Mixed 2015	TRUE	3.70E-02	2.29E-02	1.06E-01	FALSE
CXCL6	Coronary artery disease	chr4:74638447	rs6446960	4	74638447	T	C	P80162	894	0.514	5.22E-01	4.37E-02	7.94E-31	0.969	982	0.393	4.18E-01	4.46E-02	4.49E-20	0.996	ENSG00000124875	van der Harst P	29212778	Mixed	2018	8.70E-03	7.07E-03	2.20E-01	296525	34541	261984	1	log OR	van-der-Harst-P CAD-UKBB Mixed 2018	TRUE	2.10E-02	1.70E-02	2.17E-01	FALSE
CXCL6	Coronary artery disease	chr4:74638447	rs6446960	4	74638447	T	C	P80162	894	0.514	5.22E-01	4.37E-02	7.94E-31	0.969	982	0.393	4.18E-01	4.46E-02	4.49E-20	0.996	ENSG00000124875	Nelson CP	28714975	Mixed	2017	2.25E-03	8.28E-03	7.85E-01	148715	10801	137914	1	log OR	Nelson-CP CAD Mixed 2017	TRUE	5.44E-03	1.98E-02	7.84E-01	FALSE
DLK1	Coronary artery disease	chr14:101176212	0	14	101176212	C	G	P80370	897	0.663	3.62E-01	4.94E-02	4.46E-13	0.978	993	0.646	4.36E-01	4.69E-02	9.95E-20	0.993	ENSG00000185559	van der Harst P	29212778	Mixed	2018	7.80E-03	6.10E-03	2.04E-01	547261	122733	424528	2	log OR	van-der-Harst-P CAD Mixed 2018	FALSE	1.81E-02	1.41E-02	2.00E-01	FALSE
DLK1	Coronary artery disease	chr14:101176212	0	14	101176212	C	G	P80370	897	0.663	3.62E-01	4.94E-02	4.46E-13	0.978	993	0.646	4.36E-01	4.69E-02	9.95E-20	0.993	ENSG00000185559	van der Harst P	29212778	Mixed	2018	7.35E-03	7.49E-03	3.30E-01	296525	34541	261984	1	log OR	van-der-Harst-P CAD-UKBB Mixed 2018	FALSE	1.71E-02	1.73E-02	3.24E-01	FALSE
DLK1	Coronary artery disease	chr14:101176212	0	14	101176212	C	G	P80370	897	0.663	3.62E-01	4.94E-02	4.46E-13	0.978	993	0.646	4.36E-01	4.69E-02	9.95E-20	0.993	ENSG00000185559	CARDIoGRAMplusC4D	26343387	Mixed	2015	8.51E-03	1.03E-02	4.08E-01	184305	60801	123504	48	log OR	CARDIoGRAMplusC4D CHD Mixed 2015	FALSE	1.98E-02	2.37E-02	4.04E-01	FALSE
DLK1	Coronary artery disease	chr14:101176212	0	14	101176212	C	G	P80370	897	0.663	3.62E-01	4.94E-02	4.46E-13	0.978	993	0.646	4.36E-01	4.69E-02	9.95E-20	0.993	ENSG00000185559	Nelson CP	28714975	Mixed	2017	5.00E-03	8.94E-03	5.76E-01	148715	10801	137914	1	log OR	Nelson-CP CAD Mixed 2017	FALSE	1.16E-02	2.06E-02	5.72E-01	FALSE
EBI3	Coronary artery disease	chr19:4252942	rs60160662	19	4252942	A	T	Q14213	887	0.348	-7.55E-01	4.37E-02	1.02E-58	0.968	971	0.288	-7.37E-01	4.49E-02	1.23E-53	0.992	ENSG00000105246	van der Harst P	29212778	Mixed	2018	1.78E-02	6.20E-03	3.77E-03	547261	122733	424528	2	log OR	van-der-Harst-P CAD Mixed 2018	FALSE	-2.42E-02	8.54E-03	4.53E-03	FALSE
EBI3	Coronary artery disease	chr19:4252942	rs60160662	19	4252942	A	T	Q14213	887	0.348	-7.55E-01	4.37E-02	1.02E-58	0.968	971	0.288	-7.37E-01	4.49E-02	1.23E-53	0.992	ENSG00000105246	van der Harst P	29212778	Mixed	2018	1.86E-02	7.64E-03	1.50E-02	296525	34541	261984	1	log OR	van-der-Harst-P CAD-UKBB Mixed 2018	FALSE	-2.53E-02	1.05E-02	1.60E-02	FALSE
EBI3	Coronary artery disease	chr19:4252942	rs60160662	19	4252942	A	T	Q14213	887	0.348	-7.55E-01	4.37E-02	1.02E-58	0.968	971	0.288	-7.37E-01	4.49E-02	1.23E-53	0.992	ENSG00000105246	Nelson CP	28714975	Mixed	2017	2.03E-02	8.90E-03	2.27E-02	148715	10801	137914	1	log OR	Nelson-CP CAD Mixed 2017	FALSE	-2.76E-02	1.22E-02	2.35E-02	FALSE
EBI3	Coronary artery disease	chr19:4252942	rs60160662	19	4252942	A	T	Q14213	887	0.348	-7.55E-01	4.37E-02	1.02E-58	0.968	971	0.288	-7.37E-01	4.49E-02	1.23E-53	0.992	ENSG00000105246	CARDIoGRAMplusC4D	26343387	Mixed	2015	1.66E-02	1.01E-02	1.01E-01	184305	60801	123504	48	log OR	CARDIoGRAMplusC4D CHD Mixed 2015	FALSE	-2.26E-02	1.38E-02	1.01E-01	FALSE
FABP2	Coronary artery disease	chr4:120280617	rs17009129	4	120280617	T	C	P12104	887	0.301	-3.63E-01	4.92E-02	3.20E-13	0.981	971	0.238	-2.87E-01	5.10E-02	2.39E-08	0.997	ENSG00000145384	van der Harst P	29212778	Mixed	2018	3.01E-02	6.00E-03	6.16E-07	547261	122733	424528	2	log OR	van-der-Harst-P CAD Mixed 2018	TRUE	-1.08E-01	2.80E-02	1.12E-04	TRUE
FABP2	Coronary artery disease	chr4:120280617	rs17009129	4	120280617	T	C	P12104	887	0.301	-3.63E-01	4.92E-02	3.20E-13	0.981	971	0.238	-2.87E-01	5.10E-02	2.39E-08	0.997	ENSG00000145384	van der Harst P	29212778	Mixed	2018	2.98E-02	7.42E-03	6.10E-05	296525	34541	261984	1	log OR	van-der-Harst-P CAD-UKBB Mixed 2018	TRUE	-1.07E-01	3.18E-02	7.54E-04	TRUE
FABP2	Coronary artery disease	chr4:120280617	rs17009129	4	120280617	T	C	P12104	887	0.301	-3.63E-01	4.92E-02	3.20E-13	0.981	971	0.238	-2.87E-01	5.10E-02	2.39E-08	0.997	ENSG00000145384	Nelson CP	28714975	Mixed	2017	3.19E-02	8.79E-03	2.91E-04	148715	10801	137914	1	log OR	Nelson-CP CAD Mixed 2017	TRUE	-1.15E-01	3.65E-02	1.67E-03	TRUE
FABP2	Coronary artery disease	chr4:120280617	rs17009129	4	120280617	T	C	P12104	887	0.301	-3.63E-01	4.92E-02	3.20E-13	0.981	971	0.238	-2.87E-01	5.10E-02	2.39E-08	0.997	ENSG00000145384	CARDIoGRAMplusC4D	26343387	Mixed	2015	3.06E-02	1.01E-02	2.38E-03	184305	60801	123504	48	log OR	CARDIoGRAMplusC4D CHD Mixed 2015	TRUE	-1.10E-01	4.00E-02	5.80E-03	FALSE
FCGR2B	Coronary artery disease	chr1:161478859	rs4657041	1	161478859	C	T	P31994	846	0.415	8.95E-01	3.93E-02	8.20E-93	0.999	927	0.589	8.50E-01	4.05E-02	5.49E-81	1.000	ENSG00000072694	van der Harst P	29212778	Mixed	2018	-5.01E-03	6.99E-03	4.70E-01	296525	34541	261984	1	log OR	van-der-Harst-P CAD-UKBB Mixed 2018	FALSE	-5.91E-03	8.23E-03	4.73E-01	FALSE
FCGR2B	Coronary artery disease	chr1:161478859	rs4657041	1	161478859	C	T	P31994	846	0.415	8.95E-01	3.93E-02	8.20E-93	0.999	927	0.589	8.50E-01	4.05E-02	5.49E-81	1.000	ENSG00000072694	van der Harst P	29212778	Mixed	2018	-2.70E-03	5.70E-03	6.41E-01	547261	122733	424528	2	log OR	van-der-Harst-P CAD Mixed 2018	FALSE	-3.19E-03	6.71E-03	6.35E-01	FALSE
FCGR2B	Coronary artery disease	chr1:161478859	rs4657041	1	161478859	C	T	P31994	846	0.415	8.95E-01	3.93E-02	8.20E-93	0.999	927	0.589	8.50E-01	4.05E-02	5.49E-81	1.000	ENSG00000072694	Nelson CP	28714975	Mixed	2017	3.39E-03	8.31E-03	6.84E-01	148715	10801	137914	1	log OR	Nelson-CP CAD Mixed 2017	FALSE	4.00E-03	9.78E-03	6.83E-01	FALSE
FCGR2B	Coronary artery disease	chr1:161478859	rs4657041	1	161478859	C	T	P31994	846	0.415	8.95E-01	3.93E-02	8.20E-93	0.999	927	0.589	8.50E-01	4.05E-02	5.49E-81	1.000	ENSG00000072694	CARDIoGRAMplusC4D	26343387	Mixed	2015	1.60E-03	9.53E-03	8.66E-01	184305	60801	123504	48	log OR	CARDIoGRAMplusC4D CHD Mixed 2015	FALSE	1.89E-03	1.12E-02	8.66E-01	FALSE
FGF5	Coronary artery disease	chr4:81167309	rs11099097	4	81167309	T	C	P12034	768	0.326	3.48E-01	5.26E-02	5.84E-11	0.983	737	0.266	2.89E-01	5.69E-02	4.38E-07	0.994	ENSG00000138675	van der Harst P	29212778	Mixed	2018	4.53E-02	6.20E-03	3.93E-13	547261	122733	424528	2	log OR	van-der-Harst-P CAD Mixed 2018	TRUE	1.63E-01	3.75E-02	1.46E-05	TRUE
FGF5	Coronary artery disease	chr4:81167309	rs11099097	4	81167309	T	C	P12034	768	0.326	3.48E-01	5.26E-02	5.84E-11	0.983	737	0.266	2.89E-01	5.69E-02	4.38E-07	0.994	ENSG00000138675	van der Harst P	29212778	Mixed	2018	4.44E-02	7.69E-03	7.90E-09	296525	34541	261984	1	log OR	van-der-Harst-P CAD-UKBB Mixed 2018	TRUE	1.59E-01	4.02E-02	7.41E-05	TRUE
FGF5	Coronary artery disease	chr4:81167309	rs11099097	4	81167309	T	C	P12034	768	0.326	3.48E-01	5.26E-02	5.84E-11	0.983	737	0.266	2.89E-01	5.69E-02	4.38E-07	0.994	ENSG00000138675	Nelson CP	28714975	Mixed	2017	4.76E-02	9.09E-03	1.65E-07	148715	10801	137914	1	log OR	Nelson-CP CAD Mixed 2017	TRUE	1.71E-01	4.51E-02	1.51E-04	TRUE
FGF5	Coronary artery disease	chr4:81167309	rs11099097	4	81167309	T	C	P12034	768	0.326	3.48E-01	5.26E-02	5.84E-11	0.983	737	0.266	2.89E-01	5.69E-02	4.38E-07	0.994	ENSG00000138675	CARDIoGRAMplusC4D	26343387	Mixed	2015	4.71E-02	1.04E-02	6.46E-06	184305	60801	123504	48	log OR	CARDIoGRAMplusC4D CHD Mixed 2015	TRUE	1.69E-01	4.82E-02	4.56E-04	TRUE
HAVCR1	Coronary artery disease	chr5:156475173	rs1039439	5	156475173	G	A	Q96D42	886	0.431	-4.37E-01	4.48E-02	1.75E-21	0.999	970	0.520	-4.75E-01	4.34E-02	1.98E-26	0.998	ENSG00000113249	van der Harst P	29212778	Mixed	2018	-1.68E-02	6.98E-03	1.60E-02	296525	34541	261984	1	log OR	van-der-Harst-P CAD-UKBB Mixed 2018	FALSE	3.57E-02	1.51E-02	1.79E-02	FALSE
HAVCR1	Coronary artery disease	chr5:156475173	rs1039439	5	156475173	G	A	Q96D42	886	0.431	-4.37E-01	4.48E-02	1.75E-21	0.999	970	0.520	-4.75E-01	4.34E-02	1.98E-26	0.998	ENSG00000113249	van der Harst P	29212778	Mixed	2018	-8.80E-03	5.60E-03	1.19E-01	547261	122733	424528	2	log OR	van-der-Harst-P CAD Mixed 2018	FALSE	1.87E-02	1.19E-02	1.17E-01	FALSE
HAVCR1	Coronary artery disease	chr5:156475173	rs1039439	5	156475173	G	A	Q96D42	886	0.431	-4.37E-01	4.48E-02	1.75E-21	0.999	970	0.520	-4.75E-01	4.34E-02	1.98E-26	0.998	ENSG00000113249	CARDIoGRAMplusC4D	26343387	Mixed	2015	5.00E-03	9.27E-03	5.90E-01	184305	60801	123504	48	log OR	CARDIoGRAMplusC4D CHD Mixed 2015	FALSE	-1.06E-02	1.95E-02	5.87E-01	FALSE
HAVCR1	Coronary artery disease	chr5:156475173	rs1039439	5	156475173	G	A	Q96D42	886	0.431	-4.37E-01	4.48E-02	1.75E-21	0.999	970	0.520	-4.75E-01	4.34E-02	1.98E-26	0.998	ENSG00000113249	Nelson CP	28714975	Mixed	2017	6.00E-05	8.15E-03	9.94E-01	148715	10801	137914	1	log OR	Nelson-CP CAD Mixed 2017	FALSE	-1.27E-04	1.72E-02	9.94E-01	FALSE
IDUA	Coronary artery disease	chr4:975137	rs4690163	4	975137	C	T	P35475	886	0.657	3.79E-01	4.88E-02	2.10E-14	0.983	971	0.597	4.98E-01	4.38E-02	2.98E-28	0.986	ENSG00000127415	van der Harst P	29212778	Mixed	2018	-2.57E-02	7.26E-03	4.10E-04	296525	34541	261984	1	log OR	van-der-Harst-P CAD-UKBB Mixed 2018	FALSE	-5.20E-02	1.53E-02	6.71E-04	TRUE
IDUA	Coronary artery disease	chr4:975137	rs4690163	4	975137	C	T	P35475	886	0.657	3.79E-01	4.88E-02	2.10E-14	0.983	971	0.597	4.98E-01	4.38E-02	2.98E-28	0.986	ENSG00000127415	van der Harst P	29212778	Mixed	2018	-1.78E-02	6.10E-03	3.36E-03	547261	122733	424528	2	log OR	van-der-Harst-P CAD Mixed 2018	FALSE	-3.60E-02	1.26E-02	4.40E-03	FALSE
IDUA	Coronary artery disease	chr4:975137	rs4690163	4	975137	C	T	P35475	886	0.657	3.79E-01	4.88E-02	2.10E-14	0.983	971	0.597	4.98E-01	4.38E-02	2.98E-28	0.986	ENSG00000127415	Nelson CP	28714975	Mixed	2017	-3.48E-03	9.10E-03	7.02E-01	148715	10801	137914	1	log OR	Nelson-CP CAD Mixed 2017	FALSE	-7.04E-03	1.83E-02	7.00E-01	FALSE
IDUA	Coronary artery disease	chr4:975137	rs4690163	4	975137	C	T	P35475	886	0.657	3.79E-01	4.88E-02	2.10E-14	0.983	971	0.597	4.98E-01	4.38E-02	2.98E-28	0.986	ENSG00000127415	CARDIoGRAMplusC4D	26343387	Mixed	2015	-1.16E-03	1.07E-02	9.14E-01	184305	60801	123504	48	log OR	CARDIoGRAMplusC4D CHD Mixed 2015	FALSE	-2.36E-03	2.15E-02	9.13E-01	FALSE
IL10RB	Coronary artery disease	chr21:34657125	rs2850002	21	34657125	A	G	Q08334	893	0.455	4.08E-01	4.51E-02	8.64E-19	0.996	981	0.445	4.48E-01	4.17E-02	1.61E-25	1.000	ENSG00000243646	van der Harst P	29212778	Mixed	2018	5.57E-03	7.05E-03	4.30E-01	296525	34541	261984	1	log OR	van-der-Harst-P CAD-UKBB Mixed 2018	FALSE	1.25E-02	1.58E-02	4.26E-01	FALSE
IL10RB	Coronary artery disease	chr21:34657125	rs2850002	21	34657125	A	G	Q08334	893	0.455	4.08E-01	4.51E-02	8.64E-19	0.996	981	0.445	4.48E-01	4.17E-02	1.61E-25	1.000	ENSG00000243646	Nelson CP	28714975	Mixed	2017	4.44E-03	8.25E-03	5.91E-01	148715	10801	137914	1	log OR	Nelson-CP CAD Mixed 2017	FALSE	1.00E-02	1.84E-02	5.88E-01	FALSE
IL10RB	Coronary artery disease	chr21:34657125	rs2850002	21	34657125	A	G	Q08334	893	0.455	4.08E-01	4.51E-02	8.64E-19	0.996	981	0.445	4.48E-01	4.17E-02	1.61E-25	1.000	ENSG00000243646	van der Harst P	29212778	Mixed	2018	3.00E-03	5.70E-03	5.94E-01	547261	122733	424528	2	log OR	van-der-Harst-P CAD Mixed 2018	FALSE	6.75E-03	1.27E-02	5.96E-01	FALSE
IL10RB	Coronary artery disease	chr21:34657125	rs2850002	21	34657125	A	G	Q08334	893	0.455	4.08E-01	4.51E-02	8.64E-19	0.996	981	0.445	4.48E-01	4.17E-02	1.61E-25	1.000	ENSG00000243646	CARDIoGRAMplusC4D	26343387	Mixed	2015	-1.34E-03	9.39E-03	8.87E-01	184305	60801	123504	48	log OR	CARDIoGRAMplusC4D CHD Mixed 2015	FALSE	-3.02E-03	2.09E-02	8.86E-01	FALSE
IL12B	Coronary artery disease	chr5:158796325	rs4921487	5	158796325	G	A	P29460	894	0.717	4.80E-01	5.09E-02	2.83E-20	0.989	982	0.682	4.71E-01	4.56E-02	7.00E-24	0.998	ENSG00000113302	van der Harst P	29212778	Mixed	2018	4.65E-03	7.51E-03	5.40E-01	296525	34541	261984	1	log OR	van-der-Harst-P CAD-UKBB Mixed 2018	TRUE	9.96E-03	1.60E-02	5.33E-01	FALSE
IL12B	Coronary artery disease	chr5:158796325	rs4921487	5	158796325	G	A	P29460	894	0.717	4.80E-01	5.09E-02	2.83E-20	0.989	982	0.682	4.71E-01	4.56E-02	7.00E-24	0.998	ENSG00000113302	van der Harst P	29212778	Mixed	2018	2.70E-03	6.20E-03	6.60E-01	547261	122733	424528	2	log OR	van-der-Harst-P CAD Mixed 2018	TRUE	5.79E-03	1.32E-02	6.61E-01	FALSE
IL12B	Coronary artery disease	chr5:158796325	rs4921487	5	158796325	G	A	P29460	894	0.717	4.80E-01	5.09E-02	2.83E-20	0.989	982	0.682	4.71E-01	4.56E-02	7.00E-24	0.998	ENSG00000113302	Nelson CP	28714975	Mixed	2017	-3.57E-03	9.10E-03	6.95E-01	148715	10801	137914	1	log OR	Nelson-CP CAD Mixed 2017	TRUE	-7.65E-03	1.93E-02	6.92E-01	FALSE
IL12B	Coronary artery disease	chr5:158796325	rs4921487	5	158796325	G	A	P29460	894	0.717	4.80E-01	5.09E-02	2.83E-20	0.989	982	0.682	4.71E-01	4.56E-02	7.00E-24	0.998	ENSG00000113302	CARDIoGRAMplusC4D	26343387	Mixed	2015	-9.72E-04	1.05E-02	9.26E-01	184305	60801	123504	48	log OR	CARDIoGRAMplusC4D CHD Mixed 2015	TRUE	-2.08E-03	2.24E-02	9.26E-01	FALSE
IL15RA	Coronary artery disease	chr10:5997820	rs3136630	10	5997820	T	C	Q13261	880	0.294	-3.64E-01	5.03E-02	8.61E-13	0.994	944	0.221	-3.82E-01	5.29E-02	1.03E-12	0.999	ENSG00000134470	van der Harst P	29212778	Mixed	2018	-3.50E-03	7.61E-03	6.50E-01	296525	34541	261984	1	log OR	van-der-Harst-P CAD-UKBB Mixed 2018	FALSE	9.34E-03	2.00E-02	6.40E-01	FALSE
IL15RA	Coronary artery disease	chr10:5997820	rs3136630	10	5997820	T	C	Q13261	880	0.294	-3.64E-01	5.03E-02	8.61E-13	0.994	944	0.221	-3.82E-01	5.29E-02	1.03E-12	0.999	ENSG00000134470	Nelson CP	28714975	Mixed	2017	-3.48E-03	8.87E-03	6.95E-01	148715	10801	137914	1	log OR	Nelson-CP CAD Mixed 2017	FALSE	9.28E-03	2.32E-02	6.90E-01	FALSE
IL15RA	Coronary artery disease	chr10:5997820	rs3136630	10	5997820	T	C	Q13261	880	0.294	-3.64E-01	5.03E-02	8.61E-13	0.994	944	0.221	-3.82E-01	5.29E-02	1.03E-12	0.999	ENSG00000134470	van der Harst P	29212778	Mixed	2018	-2.30E-03	6.10E-03	7.07E-01	547261	122733	424528	2	log OR	van-der-Harst-P CAD Mixed 2018	FALSE	6.13E-03	1.60E-02	7.01E-01	FALSE
IL15RA	Coronary artery disease	chr10:5997820	rs3136630	10	5997820	T	C	Q13261	880	0.294	-3.64E-01	5.03E-02	8.61E-13	0.994	944	0.221	-3.82E-01	5.29E-02	1.03E-12	0.999	ENSG00000134470	CARDIoGRAMplusC4D	26343387	Mixed	2015	-2.65E-04	1.01E-02	9.79E-01	184305	60801	123504	48	log OR	CARDIoGRAMplusC4D CHD Mixed 2015	FALSE	7.07E-04	2.63E-02	9.79E-01	FALSE
IL16	Coronary artery disease	chr15:81600451	rs4778639	15	81600451	G	T	Q14005	887	0.052	-1.28E+00	1.01E-01	7.31E-34	0.953	971	0.097	-1.15E+00	6.64E-02	2.55E-58	0.989	ENSG00000172349	CARDIoGRAMplusC4D	26343387	Mixed	2015	3.27E-02	1.76E-02	6.28E-02	184305	60801	123504	48	log OR	CARDIoGRAMplusC4D CHD Mixed 2015	FALSE	-2.86E-02	1.54E-02	6.34E-02	FALSE
IL16	Coronary artery disease	chr15:81600451	rs4778639	15	81600451	G	T	Q14005	887	0.052	-1.28E+00	1.01E-01	7.31E-34	0.953	971	0.097	-1.15E+00	6.64E-02	2.55E-58	0.989	ENSG00000172349	Nelson CP	28714975	Mixed	2017	1.56E-02	1.51E-02	3.03E-01	148715	10801	137914	1	log OR	Nelson-CP CAD Mixed 2017	FALSE	-1.36E-02	1.32E-02	3.02E-01	FALSE
IL16	Coronary artery disease	chr15:81600451	rs4778639	15	81600451	G	T	Q14005	887	0.052	-1.28E+00	1.01E-01	7.31E-34	0.953	971	0.097	-1.15E+00	6.64E-02	2.55E-58	0.989	ENSG00000172349	van der Harst P	29212778	Mixed	2018	-8.42E-03	1.23E-02	4.90E-01	296525	34541	261984	1	log OR	van-der-Harst-P CAD-UKBB Mixed 2018	FALSE	7.37E-03	1.07E-02	4.91E-01	FALSE
IL16	Coronary artery disease	chr15:81600451	rs4778639	15	81600451	G	T	Q14005	887	0.052	-1.28E+00	1.01E-01	7.31E-34	0.953	971	0.097	-1.15E+00	6.64E-02	2.55E-58	0.989	ENSG00000172349	van der Harst P	29212778	Mixed	2018	5.30E-03	1.01E-02	6.01E-01	547261	122733	424528	2	log OR	van-der-Harst-P CAD Mixed 2018	FALSE	-4.64E-03	8.82E-03	5.99E-01	FALSE
IL17D	Coronary artery disease	chr13:21151047	rs4770059	13	21151047	C	T	Q8TAD2	885	0.737	-3.75E-01	5.40E-02	6.60E-12	0.984	967	0.712	-3.63E-01	4.91E-02	3.17E-13	0.992	ENSG00000172458	CARDIoGRAMplusC4D	26343387	Mixed	2015	-1.15E-02	1.14E-02	3.13E-01	184305	60801	123504	48	log OR	CARDIoGRAMplusC4D CHD Mixed 2015	FALSE	3.23E-02	3.17E-02	3.08E-01	FALSE
IL17D	Coronary artery disease	chr13:21151047	rs4770059	13	21151047	C	T	Q8TAD2	885	0.737	-3.75E-01	5.40E-02	6.60E-12	0.984	967	0.712	-3.63E-01	4.91E-02	3.17E-13	0.992	ENSG00000172458	van der Harst P	29212778	Mixed	2018	3.12E-03	7.94E-03	6.90E-01	296525	34541	261984	1	log OR	van-der-Harst-P CAD-UKBB Mixed 2018	FALSE	-8.74E-03	2.19E-02	6.90E-01	FALSE
IL17D	Coronary artery disease	chr13:21151047	rs4770059	13	21151047	C	T	Q8TAD2	885	0.737	-3.75E-01	5.40E-02	6.60E-12	0.984	967	0.712	-3.63E-01	4.91E-02	3.17E-13	0.992	ENSG00000172458	Nelson CP	28714975	Mixed	2017	-3.32E-03	9.79E-03	7.35E-01	148715	10801	137914	1	log OR	Nelson-CP CAD Mixed 2017	FALSE	9.32E-03	2.70E-02	7.30E-01	FALSE
IL17D	Coronary artery disease	chr13:21151047	rs4770059	13	21151047	C	T	Q8TAD2	885	0.737	-3.75E-01	5.40E-02	6.60E-12	0.984	967	0.712	-3.63E-01	4.91E-02	3.17E-13	0.992	ENSG00000172458	van der Harst P	29212778	Mixed	2018	-1.80E-03	6.60E-03	7.89E-01	547261	122733	424528	2	log OR	van-der-Harst-P CAD Mixed 2018	FALSE	5.05E-03	1.82E-02	7.81E-01	FALSE
IL17RA	Coronary artery disease	chr22:17595929	rs3827279	22	17595929	C	G	Q96F46	892	0.252	7.01E-01	5.13E-02	4.84E-39	0.953	983	0.210	5.57E-01	5.13E-02	4.73E-26	0.982	ENSG00000177663	van der Harst P	29212778	Mixed	2018	-1.93E-02	6.80E-03	4.62E-03	547261	122733	424528	2	log OR	van-der-Harst-P CAD Mixed 2018	FALSE	-3.50E-02	1.26E-02	5.62E-03	FALSE
IL17RA	Coronary artery disease	chr22:17595929	rs3827279	22	17595929	C	G	Q96F46	892	0.252	7.01E-01	5.13E-02	4.84E-39	0.953	983	0.210	5.57E-01	5.13E-02	4.73E-26	0.982	ENSG00000177663	van der Harst P	29212778	Mixed	2018	-1.83E-02	8.41E-03	3.00E-02	296525	34541	261984	1	log OR	van-der-Harst-P CAD-UKBB Mixed 2018	FALSE	-3.31E-02	1.54E-02	3.18E-02	FALSE
IL17RA	Coronary artery disease	chr22:17595929	rs3827279	22	17595929	C	G	Q96F46	892	0.252	7.01E-01	5.13E-02	4.84E-39	0.953	983	0.210	5.57E-01	5.13E-02	4.73E-26	0.982	ENSG00000177663	CARDIoGRAMplusC4D	26343387	Mixed	2015	-2.10E-02	1.13E-02	6.21E-02	184305	60801	123504	48	log OR	CARDIoGRAMplusC4D CHD Mixed 2015	FALSE	-3.81E-02	2.05E-02	6.38E-02	FALSE
IL17RA	Coronary artery disease	chr22:17595929	rs3827279	22	17595929	C	G	Q96F46	892	0.252	7.01E-01	5.13E-02	4.84E-39	0.953	983	0.210	5.57E-01	5.13E-02	4.73E-26	0.982	ENSG00000177663	Nelson CP	28714975	Mixed	2017	-1.84E-02	9.93E-03	6.44E-02	148715	10801	137914	1	log OR	Nelson-CP CAD Mixed 2017	FALSE	-3.33E-02	1.81E-02	6.59E-02	FALSE
IL18	Coronary artery disease	chr11:112009605	rs71478720	11	112009605	T	C	Q14116	887	0.198	-3.24E-01	5.88E-02	4.65E-08	0.973	971	0.246	-2.98E-01	5.12E-02	8.20E-09	0.993	ENSG00000150782	CARDIoGRAMplusC4D	26343387	Mixed	2015	5.70E-03	1.20E-02	6.35E-01	184305	60801	123504	48	log OR	CARDIoGRAMplusC4D CHD Mixed 2015	TRUE	-1.97E-02	4.05E-02	6.26E-01	FALSE
IL18	Coronary artery disease	chr11:112009605	rs71478720	11	112009605	T	C	Q14116	887	0.198	-3.24E-01	5.88E-02	4.65E-08	0.973	971	0.246	-2.98E-01	5.12E-02	8.20E-09	0.993	ENSG00000150782	Nelson CP	28714975	Mixed	2017	3.74E-03	1.02E-02	7.14E-01	148715	10801	137914	1	log OR	Nelson-CP CAD Mixed 2017	TRUE	-1.29E-02	3.44E-02	7.07E-01	FALSE
IL18	Coronary artery disease	chr11:112009605	rs71478720	11	112009605	T	C	Q14116	887	0.198	-3.24E-01	5.88E-02	4.65E-08	0.973	971	0.246	-2.98E-01	5.12E-02	8.20E-09	0.993	ENSG00000150782	van der Harst P	29212778	Mixed	2018	2.20E-03	6.80E-03	7.51E-01	547261	122733	424528	2	log OR	van-der-Harst-P CAD Mixed 2018	TRUE	-7.61E-03	2.29E-02	7.39E-01	FALSE
IL18	Coronary artery disease	chr11:112009605	rs71478720	11	112009605	T	C	Q14116	887	0.198	-3.24E-01	5.88E-02	4.65E-08	0.973	971	0.246	-2.98E-01	5.12E-02	8.20E-09	0.993	ENSG00000150782	van der Harst P	29212778	Mixed	2018	4.75E-04	8.14E-03	9.50E-01	296525	34541	261984	1	log OR	van-der-Harst-P CAD-UKBB Mixed 2018	TRUE	-1.64E-03	2.74E-02	9.52E-01	FALSE
IL18R1	Coronary artery disease	chr2:103002395	rs3755274	2	103002395	G	A	Q13478	894	0.724	-7.98E-01	4.60E-02	5.50E-59	0.998	982	0.816	-7.89E-01	5.37E-02	2.42E-44	1.000	ENSG00000115604	van der Harst P	29212778	Mixed	2018	1.02E-02	8.36E-03	2.20E-01	296525	34541	261984	1	log OR	van-der-Harst-P CAD-UKBB Mixed 2018	FALSE	-1.30E-02	1.06E-02	2.23E-01	FALSE
IL18R1	Coronary artery disease	chr2:103002395	rs3755274	2	103002395	G	A	Q13478	894	0.724	-7.98E-01	4.60E-02	5.50E-59	0.998	982	0.816	-7.89E-01	5.37E-02	2.42E-44	1.000	ENSG00000115604	van der Harst P	29212778	Mixed	2018	5.60E-03	6.70E-03	3.98E-01	547261	122733	424528	2	log OR	van-der-Harst-P CAD Mixed 2018	FALSE	-7.13E-03	8.51E-03	4.02E-01	FALSE
IL18R1	Coronary artery disease	chr2:103002395	rs3755274	2	103002395	G	A	Q13478	894	0.724	-7.98E-01	4.60E-02	5.50E-59	0.998	982	0.816	-7.89E-01	5.37E-02	2.42E-44	1.000	ENSG00000115604	Nelson CP	28714975	Mixed	2017	-1.69E-03	9.53E-03	8.59E-01	148715	10801	137914	1	log OR	Nelson-CP CAD Mixed 2017	FALSE	2.15E-03	1.21E-02	8.59E-01	FALSE
IL18R1	Coronary artery disease	chr2:103002395	rs3755274	2	103002395	G	A	Q13478	894	0.724	-7.98E-01	4.60E-02	5.50E-59	0.998	982	0.816	-7.89E-01	5.37E-02	2.42E-44	1.000	ENSG00000115604	CARDIoGRAMplusC4D	26343387	Mixed	2015	-1.68E-03	1.07E-02	8.76E-01	184305	60801	123504	48	log OR	CARDIoGRAMplusC4D CHD Mixed 2015	FALSE	2.14E-03	1.36E-02	8.75E-01	FALSE
IL1R2	Coronary artery disease	chr2:102624226	rs3218848	2	102624226	A	G	P27930	895	0.403	-4.38E-01	4.70E-02	6.91E-20	0.992	991	0.448	-2.45E-01	4.44E-02	4.11E-08	0.997	ENSG00000115590	van der Harst P	29212778	Mixed	2018	7.83E-03	7.11E-03	2.70E-01	296525	34541	261984	1	log OR	van-der-Harst-P CAD-UKBB Mixed 2018	FALSE	-3.29E-02	2.95E-02	2.65E-01	FALSE
IL1R2	Coronary artery disease	chr2:102624226	rs3218848	2	102624226	A	G	P27930	895	0.403	-4.38E-01	4.70E-02	6.91E-20	0.992	991	0.448	-2.45E-01	4.44E-02	4.11E-08	0.997	ENSG00000115590	van der Harst P	29212778	Mixed	2018	5.90E-03	5.80E-03	3.10E-01	547261	122733	424528	2	log OR	van-der-Harst-P CAD Mixed 2018	FALSE	-2.48E-02	2.40E-02	3.02E-01	FALSE
IL1R2	Coronary artery disease	chr2:102624226	rs3218848	2	102624226	A	G	P27930	895	0.403	-4.38E-01	4.70E-02	6.91E-20	0.992	991	0.448	-2.45E-01	4.44E-02	4.11E-08	0.997	ENSG00000115590	Nelson CP	28714975	Mixed	2017	4.59E-03	8.43E-03	5.86E-01	148715	10801	137914	1	log OR	Nelson-CP CAD Mixed 2017	FALSE	-1.93E-02	3.45E-02	5.76E-01	FALSE
IL1R2	Coronary artery disease	chr2:102624226	rs3218848	2	102624226	A	G	P27930	895	0.403	-4.38E-01	4.70E-02	6.91E-20	0.992	991	0.448	-2.45E-01	4.44E-02	4.11E-08	0.997	ENSG00000115590	CARDIoGRAMplusC4D	26343387	Mixed	2015	2.35E-03	9.65E-03	8.08E-01	184305	60801	123504	48	log OR	CARDIoGRAMplusC4D CHD Mixed 2015	FALSE	-9.88E-03	3.93E-02	8.02E-01	FALSE
IL1RL1	Coronary artery disease	chr2:102957716	rs1420101	2	102957716	T	C	Q01638	896	0.325	-5.31E-01	4.88E-02	3.70E-26	0.993	985	0.399	-4.46E-01	4.30E-02	5.56E-24	0.999	ENSG00000115602	van der Harst P	29212778	Mixed	2018	-8.90E-03	5.80E-03	1.25E-01	547261	122733	424528	2	log OR	van-der-Harst-P CAD Mixed 2018	FALSE	2.01E-02	1.31E-02	1.26E-01	FALSE
IL1RL1	Coronary artery disease	chr2:102957716	rs1420101	2	102957716	T	C	Q01638	896	0.325	-5.31E-01	4.88E-02	3.70E-26	0.993	985	0.399	-4.46E-01	4.30E-02	5.56E-24	0.999	ENSG00000115602	van der Harst P	29212778	Mixed	2018	-9.77E-03	7.14E-03	1.70E-01	296525	34541	261984	1	log OR	van-der-Harst-P CAD-UKBB Mixed 2018	FALSE	2.21E-02	1.61E-02	1.71E-01	FALSE
IL1RL1	Coronary artery disease	chr2:102957716	rs1420101	2	102957716	T	C	Q01638	896	0.325	-5.31E-01	4.88E-02	3.70E-26	0.993	985	0.399	-4.46E-01	4.30E-02	5.56E-24	0.999	ENSG00000115602	CARDIoGRAMplusC4D	26343387	Mixed	2015	-7.42E-03	9.86E-03	4.52E-01	184305	60801	123504	48	log OR	CARDIoGRAMplusC4D CHD Mixed 2015	FALSE	1.68E-02	2.22E-02	4.49E-01	FALSE
IL1RL1	Coronary artery disease	chr2:102957716	rs1420101	2	102957716	T	C	Q01638	896	0.325	-5.31E-01	4.88E-02	3.70E-26	0.993	985	0.399	-4.46E-01	4.30E-02	5.56E-24	0.999	ENSG00000115602	Nelson CP	28714975	Mixed	2017	-1.70E-04	8.53E-03	9.84E-01	148715	10801	137914	1	log OR	Nelson-CP CAD Mixed 2017	FALSE	3.85E-04	1.91E-02	9.84E-01	FALSE
IL1RL2	Coronary artery disease	chr2:102778461	0	2	102778461	C	T	Q9HB29	887	0.465	-3.76E-01	4.70E-02	3.62E-15	0.974	970	0.557	-4.18E-01	4.61E-02	5.64E-19	0.993	ENSG00000115598	van der Harst P	29212778	Mixed	2018	2.05E-02	6.99E-03	3.30E-03	296525	34541	261984	1	log OR	van-der-Harst-P CAD-UKBB Mixed 2018	FALSE	-4.97E-02	1.76E-02	4.69E-03	FALSE
IL1RL2	Coronary artery disease	chr2:102778461	0	2	102778461	C	T	Q9HB29	887	0.465	-3.76E-01	4.70E-02	3.62E-15	0.974	970	0.557	-4.18E-01	4.61E-02	5.64E-19	0.993	ENSG00000115598	van der Harst P	29212778	Mixed	2018	1.42E-02	5.70E-03	1.26E-02	547261	122733	424528	2	log OR	van-der-Harst-P CAD Mixed 2018	FALSE	-3.43E-02	1.41E-02	1.50E-02	FALSE
IL1RL2	Coronary artery disease	chr2:102778461	0	2	102778461	C	T	Q9HB29	887	0.465	-3.76E-01	4.70E-02	3.62E-15	0.974	970	0.557	-4.18E-01	4.61E-02	5.64E-19	0.993	ENSG00000115598	Nelson CP	28714975	Mixed	2017	4.70E-03	8.37E-03	5.74E-01	148715	10801	137914	1	log OR	Nelson-CP CAD Mixed 2017	FALSE	-1.14E-02	2.00E-02	5.71E-01	FALSE
IL1RL2	Coronary artery disease	chr2:102778461	0	2	102778461	C	T	Q9HB29	887	0.465	-3.76E-01	4.70E-02	3.62E-15	0.974	970	0.557	-4.18E-01	4.61E-02	5.64E-19	0.993	ENSG00000115598	CARDIoGRAMplusC4D	26343387	Mixed	2015	2.68E-03	9.60E-03	7.80E-01	184305	60801	123504	48	log OR	CARDIoGRAMplusC4D CHD Mixed 2015	FALSE	-6.48E-03	2.30E-02	7.78E-01	FALSE
IL1RN	Coronary artery disease	chr2:113837416	rs7574787	2	113837416	G	T	P18510	887	0.765	-4.43E-01	5.65E-02	1.18E-14	0.984	971	0.825	-2.60E-01	5.92E-02	1.22E-05	0.998	ENSG00000136689	Nelson CP	28714975	Mixed	2017	-3.78E-02	1.14E-02	9.02E-04	148715	10801	137914	1	log OR	Nelson-CP CAD Mixed 2017	FALSE	1.53E-01	5.48E-02	5.30E-03	FALSE
IL1RN	Coronary artery disease	chr2:113837416	rs7574787	2	113837416	G	T	P18510	887	0.765	-4.43E-01	5.65E-02	1.18E-14	0.984	971	0.825	-2.60E-01	5.92E-02	1.22E-05	0.998	ENSG00000136689	van der Harst P	29212778	Mixed	2018	-2.33E-02	7.60E-03	2.21E-03	547261	122733	424528	2	log OR	van-der-Harst-P CAD Mixed 2018	FALSE	9.41E-02	3.56E-02	8.16E-03	FALSE
IL1RN	Coronary artery disease	chr2:113837416	rs7574787	2	113837416	G	T	P18510	887	0.765	-4.43E-01	5.65E-02	1.18E-14	0.984	971	0.825	-2.60E-01	5.92E-02	1.22E-05	0.998	ENSG00000136689	CARDIoGRAMplusC4D	26343387	Mixed	2015	-3.23E-02	1.35E-02	1.65E-02	184305	60801	123504	48	log OR	CARDIoGRAMplusC4D CHD Mixed 2015	FALSE	1.31E-01	5.90E-02	2.68E-02	FALSE
IL1RN	Coronary artery disease	chr2:113837416	rs7574787	2	113837416	G	T	P18510	887	0.765	-4.43E-01	5.65E-02	1.18E-14	0.984	971	0.825	-2.60E-01	5.92E-02	1.22E-05	0.998	ENSG00000136689	van der Harst P	29212778	Mixed	2018	-1.91E-02	9.08E-03	3.60E-02	296525	34541	261984	1	log OR	van-der-Harst-P CAD-UKBB Mixed 2018	FALSE	7.70E-02	3.87E-02	4.64E-02	FALSE
IL2RA	Coronary artery disease	chr10:6055222	rs11256335	10	6055222	A	T	P01589	898	0.247	3.40E-01	5.38E-02	3.96E-10	0.981	992	0.245	3.55E-01	5.01E-02	2.58E-12	0.997	ENSG00000134460	CARDIoGRAMplusC4D	26343387	Mixed	2015	-2.22E-02	1.20E-02	6.38E-02	184305	60801	123504	48	log OR	CARDIoGRAMplusC4D CHD Mixed 2015	FALSE	-6.38E-02	3.49E-02	6.75E-02	FALSE
IL2RA	Coronary artery disease	chr10:6055222	rs11256335	10	6055222	A	T	P01589	898	0.247	3.40E-01	5.38E-02	3.96E-10	0.981	992	0.245	3.55E-01	5.01E-02	2.58E-12	0.997	ENSG00000134460	van der Harst P	29212778	Mixed	2018	-9.90E-03	6.90E-03	1.52E-01	547261	122733	424528	2	log OR	van-der-Harst-P CAD Mixed 2018	FALSE	-2.84E-02	1.98E-02	1.52E-01	FALSE
IL2RA	Coronary artery disease	chr10:6055222	rs11256335	10	6055222	A	T	P01589	898	0.247	3.40E-01	5.38E-02	3.96E-10	0.981	992	0.245	3.55E-01	5.01E-02	2.58E-12	0.997	ENSG00000134460	Nelson CP	28714975	Mixed	2017	-1.47E-02	1.03E-02	1.54E-01	148715	10801	137914	1	log OR	Nelson-CP CAD Mixed 2017	FALSE	-4.22E-02	2.97E-02	1.54E-01	FALSE
IL2RA	Coronary artery disease	chr10:6055222	rs11256335	10	6055222	A	T	P01589	898	0.247	3.40E-01	5.38E-02	3.96E-10	0.981	992	0.245	3.55E-01	5.01E-02	2.58E-12	0.997	ENSG00000134460	van der Harst P	29212778	Mixed	2018	-3.76E-03	8.34E-03	6.50E-01	296525	34541	261984	1	log OR	van-der-Harst-P CAD-UKBB Mixed 2018	FALSE	-1.08E-02	2.35E-02	6.46E-01	FALSE
IL4R	Coronary artery disease	chr16:27327214	rs8060025	16	27327214	G	T	P24394	886	0.611	2.85E-01	4.85E-02	6.05E-09	0.951	971	0.607	2.87E-01	4.64E-02	8.93E-10	0.989	ENSG00000077238	CARDIoGRAMplusC4D	26343387	Mixed	2015	-1.20E-02	9.43E-03	2.05E-01	184305	60801	123504	48	log OR	CARDIoGRAMplusC4D CHD Mixed 2015	FALSE	-4.28E-02	3.36E-02	2.02E-01	FALSE
IL4R	Coronary artery disease	chr16:27327214	rs8060025	16	27327214	G	T	P24394	886	0.611	2.85E-01	4.85E-02	6.05E-09	0.951	971	0.607	2.87E-01	4.64E-02	8.93E-10	0.989	ENSG00000077238	van der Harst P	29212778	Mixed	2018	8.97E-03	7.14E-03	2.10E-01	296525	34541	261984	1	log OR	van-der-Harst-P CAD-UKBB Mixed 2018	FALSE	3.21E-02	2.54E-02	2.06E-01	FALSE
IL4R	Coronary artery disease	chr16:27327214	rs8060025	16	27327214	G	T	P24394	886	0.611	2.85E-01	4.85E-02	6.05E-09	0.951	971	0.607	2.87E-01	4.64E-02	8.93E-10	0.989	ENSG00000077238	Nelson CP	28714975	Mixed	2017	-5.14E-03	8.31E-03	5.36E-01	148715	10801	137914	1	log OR	Nelson-CP CAD Mixed 2017	FALSE	-1.84E-02	2.91E-02	5.28E-01	FALSE
IL4R	Coronary artery disease	chr16:27327214	rs8060025	16	27327214	G	T	P24394	886	0.611	2.85E-01	4.85E-02	6.05E-09	0.951	971	0.607	2.87E-01	4.64E-02	8.93E-10	0.989	ENSG00000077238	van der Harst P	29212778	Mixed	2018	1.20E-03	5.70E-03	8.32E-01	547261	122733	424528	2	log OR	van-der-Harst-P CAD Mixed 2018	FALSE	4.29E-03	1.99E-02	8.29E-01	FALSE
IL6R	Coronary artery disease	chr1:154420087	rs61812598	1	154420087	A	G	P08887	897	0.420	7.27E-01	4.07E-02	4.86E-62	0.998	991	0.378	7.39E-01	4.04E-02	9.90E-65	1.000	ENSG00000160712	van der Harst P	29212778	Mixed	2018	-3.72E-02	5.80E-03	1.06E-10	547261	122733	424528	2	log OR	van-der-Harst-P CAD Mixed 2018	FALSE	-5.05E-02	8.32E-03	1.27E-09	TRUE
IL6R	Coronary artery disease	chr1:154420087	rs61812598	1	154420087	A	G	P08887	897	0.420	7.27E-01	4.07E-02	4.86E-62	0.998	991	0.378	7.39E-01	4.04E-02	9.90E-65	1.000	ENSG00000160712	CARDIoGRAMplusC4D	26343387	Mixed	2015	-5.01E-02	9.57E-03	1.69E-07	184305	60801	123504	48	log OR	CARDIoGRAMplusC4D CHD Mixed 2015	FALSE	-6.80E-02	1.35E-02	4.55E-07	TRUE
IL6R	Coronary artery disease	chr1:154420087	rs61812598	1	154420087	A	G	P08887	897	0.420	7.27E-01	4.07E-02	4.86E-62	0.998	991	0.378	7.39E-01	4.04E-02	9.90E-65	1.000	ENSG00000160712	Nelson CP	28714975	Mixed	2017	-3.84E-02	8.37E-03	4.52E-06	148715	10801	137914	1	log OR	Nelson-CP CAD Mixed 2017	FALSE	-5.22E-02	1.17E-02	7.95E-06	TRUE
IL6R	Coronary artery disease	chr1:154420087	rs61812598	1	154420087	A	G	P08887	897	0.420	7.27E-01	4.07E-02	4.86E-62	0.998	991	0.378	7.39E-01	4.04E-02	9.90E-65	1.000	ENSG00000160712	van der Harst P	29212778	Mixed	2018	-2.99E-02	7.11E-03	2.60E-05	296525	34541	261984	1	log OR	van-der-Harst-P CAD-UKBB Mixed 2018	FALSE	-4.06E-02	9.88E-03	3.95E-05	TRUE
LGALS3	Coronary artery disease	chr14:55569578	rs76790102	14	55569578	T	C	P17931	896	0.096	-5.96E-01	7.66E-02	1.94E-14	0.964	991	0.090	-6.29E-01	7.64E-02	5.69E-16	0.987	ENSG00000131981	CARDIoGRAMplusC4D	26343387	Mixed	2015	1.65E-02	1.79E-02	3.57E-01	184305	60801	123504	48	log OR	CARDIoGRAMplusC4D CHD Mixed 2015	TRUE	-2.66E-02	2.86E-02	3.53E-01	FALSE
LGALS3	Coronary artery disease	chr14:55569578	rs76790102	14	55569578	T	C	P17931	896	0.096	-5.96E-01	7.66E-02	1.94E-14	0.964	991	0.090	-6.29E-01	7.64E-02	5.69E-16	0.987	ENSG00000131981	Nelson CP	28714975	Mixed	2017	-7.64E-03	1.57E-02	6.25E-01	148715	10801	137914	1	log OR	Nelson-CP CAD Mixed 2017	TRUE	1.23E-02	2.49E-02	6.21E-01	FALSE
LGALS3	Coronary artery disease	chr14:55569578	rs76790102	14	55569578	T	C	P17931	896	0.096	-5.96E-01	7.66E-02	1.94E-14	0.964	991	0.090	-6.29E-01	7.64E-02	5.69E-16	0.987	ENSG00000131981	van der Harst P	29212778	Mixed	2018	3.20E-03	1.05E-02	7.61E-01	547261	122733	424528	2	log OR	van-der-Harst-P CAD Mixed 2018	TRUE	-5.16E-03	1.67E-02	7.57E-01	FALSE
LGALS3	Coronary artery disease	chr14:55569578	rs76790102	14	55569578	T	C	P17931	896	0.096	-5.96E-01	7.66E-02	1.94E-14	0.964	991	0.090	-6.29E-01	7.64E-02	5.69E-16	0.987	ENSG00000131981	van der Harst P	29212778	Mixed	2018	-3.86E-03	1.29E-02	7.60E-01	296525	34541	261984	1	log OR	van-der-Harst-P CAD-UKBB Mixed 2018	TRUE	6.22E-03	2.04E-02	7.61E-01	FALSE
LGALS9	Coronary artery disease	chr17:25958304	rs3751093	17	25958304	A	G	O00182	887	0.230	-5.19E-01	5.52E-02	3.18E-20	0.968	970	0.189	-6.10E-01	5.77E-02	8.24E-25	0.979	ENSG00000168961	van der Harst P	29212778	Mixed	2018	1.32E-02	8.49E-03	1.20E-01	296525	34541	261984	1	log OR	van-der-Harst-P CAD-UKBB Mixed 2018	FALSE	-2.19E-02	1.41E-02	1.20E-01	FALSE
LGALS9	Coronary artery disease	chr17:25958304	rs3751093	17	25958304	A	G	O00182	887	0.230	-5.19E-01	5.52E-02	3.18E-20	0.968	970	0.189	-6.10E-01	5.77E-02	8.24E-25	0.979	ENSG00000168961	van der Harst P	29212778	Mixed	2018	1.00E-02	6.80E-03	1.42E-01	547261	122733	424528	2	log OR	van-der-Harst-P CAD Mixed 2018	FALSE	-1.65E-02	1.13E-02	1.42E-01	FALSE
LGALS9	Coronary artery disease	chr17:25958304	rs3751093	17	25958304	A	G	O00182	887	0.230	-5.19E-01	5.52E-02	3.18E-20	0.968	970	0.189	-6.10E-01	5.77E-02	8.24E-25	0.979	ENSG00000168961	CARDIoGRAMplusC4D	26343387	Mixed	2015	4.57E-03	1.13E-02	6.85E-01	184305	60801	123504	48	log OR	CARDIoGRAMplusC4D CHD Mixed 2015	FALSE	-7.57E-03	1.85E-02	6.83E-01	FALSE
LGALS9	Coronary artery disease	chr17:25958304	rs3751093	17	25958304	A	G	O00182	887	0.230	-5.19E-01	5.52E-02	3.18E-20	0.968	970	0.189	-6.10E-01	5.77E-02	8.24E-25	0.979	ENSG00000168961	Nelson CP	28714975	Mixed	2017	3.51E-03	1.33E-02	7.92E-01	148715	10801	137914	1	log OR	Nelson-CP CAD Mixed 2017	FALSE	-5.81E-03	2.18E-02	7.90E-01	FALSE
LPL	Coronary artery disease	chr8:19865455	rs77237194	8	19865455	T	A	P06858	803	0.081	-5.70E-01	8.94E-02	2.84E-10	0.985	971	0.084	-3.37E-01	8.15E-02	3.81E-05	1.000	ENSG00000175445	van der Harst P	29212778	Mixed	2018	-5.31E-02	9.50E-03	2.19E-08	547261	122733	424528	2	log OR	van-der-Harst-P CAD Mixed 2018	TRUE	1.67E-01	4.74E-02	4.32E-04	TRUE
LPL	Coronary artery disease	chr8:19865455	rs77237194	8	19865455	T	A	P06858	803	0.081	-5.70E-01	8.94E-02	2.84E-10	0.985	971	0.084	-3.37E-01	8.15E-02	3.81E-05	1.000	ENSG00000175445	van der Harst P	29212778	Mixed	2018	-5.41E-02	1.16E-02	3.00E-06	296525	34541	261984	1	log OR	van-der-Harst-P CAD-UKBB Mixed 2018	TRUE	1.70E-01	5.18E-02	1.05E-03	TRUE
LPL	Coronary artery disease	chr8:19865455	rs77237194	8	19865455	T	A	P06858	803	0.081	-5.70E-01	8.94E-02	2.84E-10	0.985	971	0.084	-3.37E-01	8.15E-02	3.81E-05	1.000	ENSG00000175445	Nelson CP	28714975	Mixed	2017	-5.25E-02	1.40E-02	1.85E-04	148715	10801	137914	1	log OR	Nelson-CP CAD Mixed 2017	TRUE	1.65E-01	5.61E-02	3.32E-03	TRUE
LPL	Coronary artery disease	chr8:19865455	rs77237194	8	19865455	T	A	P06858	803	0.081	-5.70E-01	8.94E-02	2.84E-10	0.985	971	0.084	-3.37E-01	8.15E-02	3.81E-05	1.000	ENSG00000175445	CARDIoGRAMplusC4D	26343387	Mixed	2015	-5.11E-02	1.61E-02	1.45E-03	184305	60801	123504	48	log OR	CARDIoGRAMplusC4D CHD Mixed 2015	TRUE	1.61E-01	6.01E-02	7.56E-03	FALSE
LTA	Coronary artery disease	chr6:31540757	0	6	31540757	C	A	P01374	894	0.078	-1.25E+00	8.06E-02	1.28E-48	0.968	981	0.040	-1.36E+00	1.12E-01	2.08E-31	0.963	ENSG00000226979	van der Harst P	29212778	Mixed	2018	4.00E-02	1.23E-02	1.17E-03	547261	122733	424528	2	log OR	van-der-Harst-P CAD Mixed 2018	TRUE	-2.97E-02	9.38E-03	1.57E-03	TRUE
LTA	Coronary artery disease	chr6:31540757	0	6	31540757	C	A	P01374	894	0.078	-1.25E+00	8.06E-02	1.28E-48	0.968	981	0.040	-1.36E+00	1.12E-01	2.08E-31	0.963	ENSG00000226979	van der Harst P	29212778	Mixed	2018	4.31E-02	1.46E-02	3.30E-03	296525	34541	261984	1	log OR	van-der-Harst-P CAD-UKBB Mixed 2018	TRUE	-3.19E-02	1.11E-02	4.00E-03	FALSE
LTA	Coronary artery disease	chr6:31540757	0	6	31540757	C	A	P01374	894	0.078	-1.25E+00	8.06E-02	1.28E-48	0.968	981	0.040	-1.36E+00	1.12E-01	2.08E-31	0.963	ENSG00000226979	CARDIoGRAMplusC4D	26343387	Mixed	2015	3.31E-02	2.20E-02	1.33E-01	184305	60801	123504	48	log OR	CARDIoGRAMplusC4D CHD Mixed 2015	TRUE	-2.46E-02	1.64E-02	1.33E-01	FALSE
LTA	Coronary artery disease	chr6:31540757	0	6	31540757	C	A	P01374	894	0.078	-1.25E+00	8.06E-02	1.28E-48	0.968	981	0.040	-1.36E+00	1.12E-01	2.08E-31	0.963	ENSG00000226979	Nelson CP	28714975	Mixed	2017	2.56E-02	1.86E-02	1.68E-01	148715	10801	137914	1	log OR	Nelson-CP CAD Mixed 2017	TRUE	-1.90E-02	1.38E-02	1.68E-01	FALSE
MERTK	Coronary artery disease	chr2:112757425	rs11690939	2	112757425	G	T	Q12866	886	0.624	-3.14E-01	4.89E-02	2.09E-10	0.995	971	0.610	-3.21E-01	4.53E-02	2.56E-12	0.999	ENSG00000153208	van der Harst P	29212778	Mixed	2018	8.86E-03	7.18E-03	2.20E-01	296525	34541	261984	1	log OR	van-der-Harst-P CAD-UKBB Mixed 2018	FALSE	-2.82E-02	2.27E-02	2.15E-01	FALSE
MERTK	Coronary artery disease	chr2:112757425	rs11690939	2	112757425	G	T	Q12866	886	0.624	-3.14E-01	4.89E-02	2.09E-10	0.995	971	0.610	-3.21E-01	4.53E-02	2.56E-12	0.999	ENSG00000153208	van der Harst P	29212778	Mixed	2018	7.00E-03	5.80E-03	2.33E-01	547261	122733	424528	2	log OR	van-der-Harst-P CAD Mixed 2018	FALSE	-2.23E-02	1.83E-02	2.25E-01	FALSE
MERTK	Coronary artery disease	chr2:112757425	rs11690939	2	112757425	G	T	Q12866	886	0.624	-3.14E-01	4.89E-02	2.09E-10	0.995	971	0.610	-3.21E-01	4.53E-02	2.56E-12	0.999	ENSG00000153208	Nelson CP	28714975	Mixed	2017	6.63E-03	8.53E-03	4.37E-01	148715	10801	137914	1	log OR	Nelson-CP CAD Mixed 2017	FALSE	-2.11E-02	2.67E-02	4.31E-01	FALSE
MERTK	Coronary artery disease	chr2:112757425	rs11690939	2	112757425	G	T	Q12866	886	0.624	-3.14E-01	4.89E-02	2.09E-10	0.995	971	0.610	-3.21E-01	4.53E-02	2.56E-12	0.999	ENSG00000153208	CARDIoGRAMplusC4D	26343387	Mixed	2015	3.55E-03	9.76E-03	7.16E-01	184305	60801	123504	48	log OR	CARDIoGRAMplusC4D CHD Mixed 2015	FALSE	-1.13E-02	3.05E-02	7.11E-01	FALSE
MMP3	Coronary artery disease	chr11:102715681	0	11	102715681	G	T	P08254	897	0.605	3.05E-01	4.80E-02	3.09E-10	0.971	992	0.559	3.23E-01	4.31E-02	1.42E-13	0.993	ENSG00000149968	van der Harst P	29212778	Mixed	2018	6.90E-03	5.70E-03	2.26E-01	547261	122733	424528	2	log OR	van-der-Harst-P CAD Mixed 2018	TRUE	2.17E-02	1.78E-02	2.24E-01	FALSE
MMP3	Coronary artery disease	chr11:102715681	0	11	102715681	G	T	P08254	897	0.605	3.05E-01	4.80E-02	3.09E-10	0.971	992	0.559	3.23E-01	4.31E-02	1.42E-13	0.993	ENSG00000149968	van der Harst P	29212778	Mixed	2018	7.05E-03	6.98E-03	3.10E-01	296525	34541	261984	1	log OR	van-der-Harst-P CAD-UKBB Mixed 2018	TRUE	2.22E-02	2.18E-02	3.08E-01	FALSE
MMP3	Coronary artery disease	chr11:102715681	0	11	102715681	G	T	P08254	897	0.605	3.05E-01	4.80E-02	3.09E-10	0.971	992	0.559	3.23E-01	4.31E-02	1.42E-13	0.993	ENSG00000149968	Nelson CP	28714975	Mixed	2017	7.02E-03	8.30E-03	3.98E-01	148715	10801	137914	1	log OR	Nelson-CP CAD Mixed 2017	TRUE	2.21E-02	2.58E-02	3.92E-01	FALSE
MMP3	Coronary artery disease	chr11:102715681	0	11	102715681	G	T	P08254	897	0.605	3.05E-01	4.80E-02	3.09E-10	0.971	992	0.559	3.23E-01	4.31E-02	1.42E-13	0.993	ENSG00000149968	CARDIoGRAMplusC4D	26343387	Mixed	2015	6.55E-03	9.50E-03	4.91E-01	184305	60801	123504	48	log OR	CARDIoGRAMplusC4D CHD Mixed 2015	TRUE	2.06E-02	2.95E-02	4.85E-01	FALSE
OSCAR	Coronary artery disease	chr19:54567253	rs612529	19	54567253	G	A	Q8IYS5	886	0.217	-4.44E-01	5.58E-02	4.82E-15	0.957	971	0.118	-5.70E-01	7.02E-02	1.42E-15	0.972	ENSG00000170909	van der Harst P	29212778	Mixed	2018	-1.07E-02	8.57E-03	2.10E-01	296525	34541	261984	1	log OR	van-der-Harst-P CAD-UKBB Mixed 2018	FALSE	1.90E-02	1.52E-02	2.11E-01	FALSE
OSCAR	Coronary artery disease	chr19:54567253	rs612529	19	54567253	G	A	Q8IYS5	886	0.217	-4.44E-01	5.58E-02	4.82E-15	0.957	971	0.118	-5.70E-01	7.02E-02	1.42E-15	0.972	ENSG00000170909	van der Harst P	29212778	Mixed	2018	-6.10E-03	6.80E-03	3.71E-01	547261	122733	424528	2	log OR	van-der-Harst-P CAD Mixed 2018	FALSE	1.09E-02	1.20E-02	3.65E-01	FALSE
OSCAR	Coronary artery disease	chr19:54567253	rs612529	19	54567253	G	A	Q8IYS5	886	0.217	-4.44E-01	5.58E-02	4.82E-15	0.957	971	0.118	-5.70E-01	7.02E-02	1.42E-15	0.972	ENSG00000170909	Nelson CP	28714975	Mixed	2017	-6.02E-03	9.84E-03	5.41E-01	148715	10801	137914	1	log OR	Nelson-CP CAD Mixed 2017	FALSE	1.07E-02	1.73E-02	5.36E-01	FALSE
OSCAR	Coronary artery disease	chr19:54567253	rs612529	19	54567253	G	A	Q8IYS5	886	0.217	-4.44E-01	5.58E-02	4.82E-15	0.957	971	0.118	-5.70E-01	7.02E-02	1.42E-15	0.972	ENSG00000170909	CARDIoGRAMplusC4D	26343387	Mixed	2015	1.28E-03	1.11E-02	9.08E-01	184305	60801	123504	48	log OR	CARDIoGRAMplusC4D CHD Mixed 2015	FALSE	-2.28E-03	1.94E-02	9.07E-01	FALSE
PDCD1LG2	Coronary artery disease	chr9:5502492	rs10975152	9	5502492	A	C	Q9BQ51	886	0.319	3.49E-01	4.98E-02	4.49E-12	0.978	970	0.314	3.25E-01	4.85E-02	3.46E-11	0.993	ENSG00000197646	van der Harst P	29212778	Mixed	2018	1.02E-02	7.43E-03	1.70E-01	296525	34541	261984	1	log OR	van-der-Harst-P CAD-UKBB Mixed 2018	FALSE	3.21E-02	2.33E-02	1.70E-01	FALSE
PDCD1LG2	Coronary artery disease	chr9:5502492	rs10975152	9	5502492	A	C	Q9BQ51	886	0.319	3.49E-01	4.98E-02	4.49E-12	0.978	970	0.314	3.25E-01	4.85E-02	3.46E-11	0.993	ENSG00000197646	Nelson CP	28714975	Mixed	2017	7.14E-03	8.63E-03	4.08E-01	148715	10801	137914	1	log OR	Nelson-CP CAD Mixed 2017	FALSE	2.25E-02	2.68E-02	4.01E-01	FALSE
PDCD1LG2	Coronary artery disease	chr9:5502492	rs10975152	9	5502492	A	C	Q9BQ51	886	0.319	3.49E-01	4.98E-02	4.49E-12	0.978	970	0.314	3.25E-01	4.85E-02	3.46E-11	0.993	ENSG00000197646	van der Harst P	29212778	Mixed	2018	4.70E-03	6.00E-03	4.27E-01	547261	122733	424528	2	log OR	van-der-Harst-P CAD Mixed 2018	FALSE	1.48E-02	1.86E-02	4.26E-01	FALSE
PDCD1LG2	Coronary artery disease	chr9:5502492	rs10975152	9	5502492	A	C	Q9BQ51	886	0.319	3.49E-01	4.98E-02	4.49E-12	0.978	970	0.314	3.25E-01	4.85E-02	3.46E-11	0.993	ENSG00000197646	CARDIoGRAMplusC4D	26343387	Mixed	2015	-4.43E-03	9.79E-03	6.51E-01	184305	60801	123504	48	log OR	CARDIoGRAMplusC4D CHD Mixed 2015	FALSE	-1.40E-02	3.02E-02	6.44E-01	FALSE
PON3	Coronary artery disease	chr7:94983354	rs10953142	7	94983354	T	C	Q15166	898	0.604	-3.28E-01	4.67E-02	4.06E-12	0.992	993	0.615	-2.50E-01	4.67E-02	1.06E-07	0.999	ENSG00000105852	CARDIoGRAMplusC4D	26343387	Mixed	2015	1.25E-02	1.00E-02	2.13E-01	184305	60801	123504	48	log OR	CARDIoGRAMplusC4D CHD Mixed 2015	TRUE	-5.16E-02	4.11E-02	2.10E-01	FALSE
PON3	Coronary artery disease	chr7:94983354	rs10953142	7	94983354	T	C	Q15166	898	0.604	-3.28E-01	4.67E-02	4.06E-12	0.992	993	0.615	-2.50E-01	4.67E-02	1.06E-07	0.999	ENSG00000105852	Nelson CP	28714975	Mixed	2017	7.95E-03	8.57E-03	3.54E-01	148715	10801	137914	1	log OR	Nelson-CP CAD Mixed 2017	TRUE	-3.29E-02	3.48E-02	3.44E-01	FALSE
PON3	Coronary artery disease	chr7:94983354	rs10953142	7	94983354	T	C	Q15166	898	0.604	-3.28E-01	4.67E-02	4.06E-12	0.992	993	0.615	-2.50E-01	4.67E-02	1.06E-07	0.999	ENSG00000105852	van der Harst P	29212778	Mixed	2018	-3.40E-03	7.16E-03	6.30E-01	296525	34541	261984	1	log OR	van-der-Harst-P CAD-UKBB Mixed 2018	TRUE	1.41E-02	2.87E-02	6.24E-01	FALSE
PON3	Coronary artery disease	chr7:94983354	rs10953142	7	94983354	T	C	Q15166	898	0.604	-3.28E-01	4.67E-02	4.06E-12	0.992	993	0.615	-2.50E-01	4.67E-02	1.06E-07	0.999	ENSG00000105852	van der Harst P	29212778	Mixed	2018	2.10E-03	5.90E-03	7.25E-01	547261	122733	424528	2	log OR	van-der-Harst-P CAD Mixed 2018	TRUE	-8.69E-03	2.36E-02	7.13E-01	FALSE
SELPLG	Coronary artery disease	chr12:109000293	rs11832831	12	109000293	G	T	Q14242	886	0.024	-1.62E+00	1.50E-01	8.10E-26	0.956	969	0.032	-1.74E+00	1.19E-01	2.66E-44	0.994	ENSG00000110876	CARDIoGRAMplusC4D	26343387	Mixed	2015	4.43E-02	2.77E-02	1.10E-01	184305	60801	123504	48	log OR	CARDIoGRAMplusC4D CHD Mixed 2015	FALSE	-2.56E-02	1.60E-02	1.10E-01	FALSE
SELPLG	Coronary artery disease	chr12:109000293	rs11832831	12	109000293	G	T	Q14242	886	0.024	-1.62E+00	1.50E-01	8.10E-26	0.956	969	0.032	-1.74E+00	1.19E-01	2.66E-44	0.994	ENSG00000110876	Nelson CP	28714975	Mixed	2017	3.24E-02	2.55E-02	2.04E-01	148715	10801	137914	1	log OR	Nelson-CP CAD Mixed 2017	FALSE	-1.87E-02	1.47E-02	2.03E-01	FALSE
SELPLG	Coronary artery disease	chr12:109000293	rs11832831	12	109000293	G	T	Q14242	886	0.024	-1.62E+00	1.50E-01	8.10E-26	0.956	969	0.032	-1.74E+00	1.19E-01	2.66E-44	0.994	ENSG00000110876	van der Harst P	29212778	Mixed	2018	1.61E-02	1.79E-02	3.67E-01	547261	122733	424528	2	log OR	van-der-Harst-P CAD Mixed 2018	FALSE	-9.29E-03	1.03E-02	3.67E-01	FALSE
SELPLG	Coronary artery disease	chr12:109000293	rs11832831	12	109000293	G	T	Q14242	886	0.024	-1.62E+00	1.50E-01	8.10E-26	0.956	969	0.032	-1.74E+00	1.19E-01	2.66E-44	0.994	ENSG00000110876	van der Harst P	29212778	Mixed	2018	-3.94E-03	2.30E-02	8.60E-01	296525	34541	261984	1	log OR	van-der-Harst-P CAD-UKBB Mixed 2018	FALSE	2.27E-03	1.32E-02	8.63E-01	FALSE
SERPINA12	Coronary artery disease	chr14:94987551	rs61978271	14	94987551	A	T	Q8IW75	806	0.305	6.97E-01	5.13E-02	1.06E-38	0.959	848	0.215	6.75E-01	5.55E-02	7.73E-32	0.985	ENSG00000165953	CARDIoGRAMplusC4D	26343387	Mixed	2015	-2.96E-03	1.14E-02	7.95E-01	184305	60801	123504	48	log OR	CARDIoGRAMplusC4D CHD Mixed 2015	FALSE	-4.42E-03	1.69E-02	7.94E-01	FALSE
SERPINA12	Coronary artery disease	chr14:94987551	rs61978271	14	94987551	A	T	Q8IW75	806	0.305	6.97E-01	5.13E-02	1.06E-38	0.959	848	0.215	6.75E-01	5.55E-02	7.73E-32	0.985	ENSG00000165953	van der Harst P	29212778	Mixed	2018	-8.00E-04	6.90E-03	9.08E-01	547261	122733	424528	2	log OR	van-der-Harst-P CAD Mixed 2018	FALSE	-1.19E-03	1.02E-02	9.07E-01	FALSE
SERPINA12	Coronary artery disease	chr14:94987551	rs61978271	14	94987551	A	T	Q8IW75	806	0.305	6.97E-01	5.13E-02	1.06E-38	0.959	848	0.215	6.75E-01	5.55E-02	7.73E-32	0.985	ENSG00000165953	Nelson CP	28714975	Mixed	2017	9.30E-04	9.99E-03	9.26E-01	148715	10801	137914	1	log OR	Nelson-CP CAD Mixed 2017	FALSE	1.39E-03	1.48E-02	9.25E-01	FALSE
SERPINA12	Coronary artery disease	chr14:94987551	rs61978271	14	94987551	A	T	Q8IW75	806	0.305	6.97E-01	5.13E-02	1.06E-38	0.959	848	0.215	6.75E-01	5.55E-02	7.73E-32	0.985	ENSG00000165953	van der Harst P	29212778	Mixed	2018	4.38E-04	8.50E-03	9.60E-01	296525	34541	261984	1	log OR	van-der-Harst-P CAD-UKBB Mixed 2018	FALSE	6.53E-04	1.26E-02	9.59E-01	FALSE
SFTPD	Coronary artery disease	chr10:81706324	rs721917	10	81706324	G	A	P35247	757	0.367	-5.12E-01	5.17E-02	3.88E-22	0.991	878	0.380	-4.64E-01	4.66E-02	2.77E-22	0.996	ENSG00000133661	CARDIoGRAMplusC4D	26343387	Mixed	2015	-6.26E-03	9.38E-03	5.04E-01	184305	60801	123504	48	log OR	CARDIoGRAMplusC4D CHD Mixed 2015	FALSE	1.36E-02	2.03E-02	5.01E-01	FALSE
SFTPD	Coronary artery disease	chr10:81706324	rs721917	10	81706324	G	A	P35247	757	0.367	-5.12E-01	5.17E-02	3.88E-22	0.991	878	0.380	-4.64E-01	4.66E-02	2.77E-22	0.996	ENSG00000133661	van der Harst P	29212778	Mixed	2018	-1.70E-03	7.04E-03	8.10E-01	296525	34541	261984	1	log OR	van-der-Harst-P CAD-UKBB Mixed 2018	FALSE	3.70E-03	1.52E-02	8.07E-01	FALSE
SFTPD	Coronary artery disease	chr10:81706324	rs721917	10	81706324	G	A	P35247	757	0.367	-5.12E-01	5.17E-02	3.88E-22	0.991	878	0.380	-4.64E-01	4.66E-02	2.77E-22	0.996	ENSG00000133661	van der Harst P	29212778	Mixed	2018	-8.00E-04	5.30E-03	8.73E-01	547261	122733	424528	2	log OR	van-der-Harst-P CAD Mixed 2018	FALSE	1.74E-03	1.14E-02	8.79E-01	FALSE
SFTPD	Coronary artery disease	chr10:81706324	rs721917	10	81706324	G	A	P35247	757	0.367	-5.12E-01	5.17E-02	3.88E-22	0.991	878	0.380	-4.64E-01	4.66E-02	2.77E-22	0.996	ENSG00000133661	Nelson CP	28714975	Mixed	2017	-3.90E-04	8.24E-03	9.62E-01	148715	10801	137914	1	log OR	Nelson-CP CAD Mixed 2017	FALSE	8.50E-04	1.78E-02	9.62E-01	FALSE
SIRPA	Coronary artery disease	chr20:1893747	rs4813319	20	1893747	C	T	P78324	891	0.386	-7.96E-01	4.14E-02	4.60E-70	0.990	983	0.376	-7.81E-01	3.99E-02	2.02E-72	0.996	ENSG00000198053	van der Harst P	29212778	Mixed	2018	1.37E-02	7.17E-03	5.60E-02	296525	34541	261984	1	log OR	van-der-Harst-P CAD-UKBB Mixed 2018	FALSE	-1.76E-02	9.21E-03	5.68E-02	FALSE
SIRPA	Coronary artery disease	chr20:1893747	rs4813319	20	1893747	C	T	P78324	891	0.386	-7.96E-01	4.14E-02	4.60E-70	0.990	983	0.376	-7.81E-01	3.99E-02	2.02E-72	0.996	ENSG00000198053	van der Harst P	29212778	Mixed	2018	1.02E-02	5.80E-03	8.08E-02	547261	122733	424528	2	log OR	van-der-Harst-P CAD Mixed 2018	FALSE	-1.31E-02	7.45E-03	7.91E-02	FALSE
SIRPA	Coronary artery disease	chr20:1893747	rs4813319	20	1893747	C	T	P78324	891	0.386	-7.96E-01	4.14E-02	4.60E-70	0.990	983	0.376	-7.81E-01	3.99E-02	2.02E-72	0.996	ENSG00000198053	Nelson CP	28714975	Mixed	2017	5.05E-03	8.58E-03	5.56E-01	148715	10801	137914	1	log OR	Nelson-CP CAD Mixed 2017	FALSE	-6.48E-03	1.10E-02	5.55E-01	FALSE
SIRPA	Coronary artery disease	chr20:1893747	rs4813319	20	1893747	C	T	P78324	891	0.386	-7.96E-01	4.14E-02	4.60E-70	0.990	983	0.376	-7.81E-01	3.99E-02	2.02E-72	0.996	ENSG00000198053	CARDIoGRAMplusC4D	26343387	Mixed	2015	3.85E-03	9.82E-03	6.95E-01	184305	60801	123504	48	log OR	CARDIoGRAMplusC4D CHD Mixed 2015	FALSE	-4.93E-03	1.26E-02	6.95E-01	FALSE
SLAMF7	Coronary artery disease	chr1:160711477	rs3766370	1	160711477	T	C	Q9NQ25	874	0.230	-6.17E-01	5.38E-02	1.21E-28	0.970	944	0.289	-3.60E-01	4.84E-02	2.32E-13	0.998	ENSG00000026751	van der Harst P	29212778	Mixed	2018	-1.32E-02	6.20E-03	3.19E-02	547261	122733	424528	2	log OR	van-der-Harst-P CAD Mixed 2018	TRUE	3.74E-02	1.79E-02	3.72E-02	FALSE
SLAMF7	Coronary artery disease	chr1:160711477	rs3766370	1	160711477	T	C	Q9NQ25	874	0.230	-6.17E-01	5.38E-02	1.21E-28	0.970	944	0.289	-3.60E-01	4.84E-02	2.32E-13	0.998	ENSG00000026751	CARDIoGRAMplusC4D	26343387	Mixed	2015	-1.91E-02	1.06E-02	7.03E-02	184305	60801	123504	48	log OR	CARDIoGRAMplusC4D CHD Mixed 2015	TRUE	5.40E-02	3.02E-02	7.35E-02	FALSE
SLAMF7	Coronary artery disease	chr1:160711477	rs3766370	1	160711477	T	C	Q9NQ25	874	0.230	-6.17E-01	5.38E-02	1.21E-28	0.970	944	0.289	-3.60E-01	4.84E-02	2.32E-13	0.998	ENSG00000026751	van der Harst P	29212778	Mixed	2018	-1.02E-02	7.48E-03	1.70E-01	296525	34541	261984	1	log OR	van-der-Harst-P CAD-UKBB Mixed 2018	TRUE	2.88E-02	2.11E-02	1.73E-01	FALSE
SLAMF7	Coronary artery disease	chr1:160711477	rs3766370	1	160711477	T	C	Q9NQ25	874	0.230	-6.17E-01	5.38E-02	1.21E-28	0.970	944	0.289	-3.60E-01	4.84E-02	2.32E-13	0.998	ENSG00000026751	Nelson CP	28714975	Mixed	2017	-1.05E-02	9.10E-03	2.50E-01	148715	10801	137914	1	log OR	Nelson-CP CAD Mixed 2017	TRUE	2.96E-02	2.56E-02	2.47E-01	FALSE
TEK	Coronary artery disease	chr9:27209469	rs2273720	9	27209469	C	A	Q02763	887	0.062	8.11E-01	9.76E-02	3.16E-16	0.969	970	0.016	9.49E-01	1.82E-01	2.26E-07	0.959	ENSG00000120156	CARDIoGRAMplusC4D	26343387	Mixed	2015	4.31E-02	2.09E-02	3.94E-02	184305	60801	123504	48	log OR	CARDIoGRAMplusC4D CHD Mixed 2015	FALSE	4.71E-02	2.37E-02	4.69E-02	FALSE
TEK	Coronary artery disease	chr9:27209469	rs2273720	9	27209469	C	A	Q02763	887	0.062	8.11E-01	9.76E-02	3.16E-16	0.969	970	0.016	9.49E-01	1.82E-01	2.26E-07	0.959	ENSG00000120156	Nelson CP	28714975	Mixed	2017	2.60E-02	1.86E-02	1.64E-01	148715	10801	137914	1	log OR	Nelson-CP CAD Mixed 2017	FALSE	2.84E-02	2.03E-02	1.63E-01	FALSE
TEK	Coronary artery disease	chr9:27209469	rs2273720	9	27209469	C	A	Q02763	887	0.062	8.11E-01	9.76E-02	3.16E-16	0.969	970	0.016	9.49E-01	1.82E-01	2.26E-07	0.959	ENSG00000120156	van der Harst P	29212778	Mixed	2018	9.90E-03	1.31E-02	4.50E-01	547261	122733	424528	2	log OR	van-der-Harst-P CAD Mixed 2018	FALSE	1.08E-02	1.39E-02	4.38E-01	FALSE
TEK	Coronary artery disease	chr9:27209469	rs2273720	9	27209469	C	A	Q02763	887	0.062	8.11E-01	9.76E-02	3.16E-16	0.969	970	0.016	9.49E-01	1.82E-01	2.26E-07	0.959	ENSG00000120156	van der Harst P	29212778	Mixed	2018	-1.13E-02	1.65E-02	4.90E-01	296525	34541	261984	1	log OR	van-der-Harst-P CAD-UKBB Mixed 2018	FALSE	-1.24E-02	1.75E-02	4.80E-01	FALSE
TFPI	Coronary artery disease	chr2:188350975	rs8176510	2	188350975	C	T	P10646	896	0.563	-2.81E-01	4.75E-02	4.25E-09	0.987	991	0.562	-2.68E-01	4.45E-02	2.39E-09	0.997	ENSG00000003436	van der Harst P	29212778	Mixed	2018	1.74E-02	5.70E-03	2.46E-03	547261	122733	424528	2	log OR	van-der-Harst-P CAD Mixed 2018	TRUE	-6.67E-02	2.38E-02	5.14E-03	FALSE
TFPI	Coronary artery disease	chr2:188350975	rs8176510	2	188350975	C	T	P10646	896	0.563	-2.81E-01	4.75E-02	4.25E-09	0.987	991	0.562	-2.68E-01	4.45E-02	2.39E-09	0.997	ENSG00000003436	van der Harst P	29212778	Mixed	2018	1.61E-02	7.08E-03	2.30E-02	296525	34541	261984	1	log OR	van-der-Harst-P CAD-UKBB Mixed 2018	TRUE	-6.18E-02	2.83E-02	2.88E-02	FALSE
TFPI	Coronary artery disease	chr2:188350975	rs8176510	2	188350975	C	T	P10646	896	0.563	-2.81E-01	4.75E-02	4.25E-09	0.987	991	0.562	-2.68E-01	4.45E-02	2.39E-09	0.997	ENSG00000003436	CARDIoGRAMplusC4D	26343387	Mixed	2015	1.97E-02	9.58E-03	3.95E-02	184305	60801	123504	48	log OR	CARDIoGRAMplusC4D CHD Mixed 2015	TRUE	-7.56E-02	3.78E-02	4.54E-02	FALSE
TFPI	Coronary artery disease	chr2:188350975	rs8176510	2	188350975	C	T	P10646	896	0.563	-2.81E-01	4.75E-02	4.25E-09	0.987	991	0.562	-2.68E-01	4.45E-02	2.39E-09	0.997	ENSG00000003436	Nelson CP	28714975	Mixed	2017	1.55E-02	8.39E-03	6.50E-02	148715	10801	137914	1	log OR	Nelson-CP CAD Mixed 2017	TRUE	-5.94E-02	3.27E-02	6.99E-02	FALSE
TFRC	Coronary artery disease	chr3:195792905	rs9852883	3	195792905	C	A	P02786	899	0.593	-3.73E-01	4.61E-02	1.52E-15	0.998	993	0.539	-3.35E-01	4.36E-02	4.04E-14	0.998	ENSG00000072274	Nelson CP	28714975	Mixed	2017	-8.73E-03	8.41E-03	3.00E-01	148715	10801	137914	1	log OR	Nelson-CP CAD Mixed 2017	TRUE	2.65E-02	2.54E-02	2.95E-01	FALSE
TFRC	Coronary artery disease	chr3:195792905	rs9852883	3	195792905	C	A	P02786	899	0.593	-3.73E-01	4.61E-02	1.52E-15	0.998	993	0.539	-3.35E-01	4.36E-02	4.04E-14	0.998	ENSG00000072274	van der Harst P	29212778	Mixed	2018	-1.61E-03	7.05E-03	8.20E-01	296525	34541	261984	1	log OR	van-der-Harst-P CAD-UKBB Mixed 2018	TRUE	4.88E-03	2.11E-02	8.17E-01	FALSE
TFRC	Coronary artery disease	chr3:195792905	rs9852883	3	195792905	C	A	P02786	899	0.593	-3.73E-01	4.61E-02	1.52E-15	0.998	993	0.539	-3.35E-01	4.36E-02	4.04E-14	0.998	ENSG00000072274	van der Harst P	29212778	Mixed	2018	-8.00E-04	5.70E-03	8.94E-01	547261	122733	424528	2	log OR	van-der-Harst-P CAD Mixed 2018	TRUE	2.43E-03	1.70E-02	8.87E-01	FALSE
TFRC	Coronary artery disease	chr3:195792905	rs9852883	3	195792905	C	A	P02786	899	0.593	-3.73E-01	4.61E-02	1.52E-15	0.998	993	0.539	-3.35E-01	4.36E-02	4.04E-14	0.998	ENSG00000072274	CARDIoGRAMplusC4D	26343387	Mixed	2015	7.54E-04	9.66E-03	9.38E-01	184305	60801	123504	48	log OR	CARDIoGRAMplusC4D CHD Mixed 2015	TRUE	-2.29E-03	2.89E-02	9.37E-01	FALSE
THBS2	Coronary artery disease	chr6:169603998	rs73041853	6	169603998	A	G	P35442	883	0.109	6.95E-01	7.32E-02	1.45E-20	0.997	969	0.089	7.03E-01	8.04E-02	9.74E-18	0.999	ENSG00000186340	Nelson CP	28714975	Mixed	2017	7.79E-03	1.38E-02	5.72E-01	148715	10801	137914	1	log OR	Nelson-CP CAD Mixed 2017	FALSE	1.12E-02	1.97E-02	5.68E-01	FALSE
THBS2	Coronary artery disease	chr6:169603998	rs73041853	6	169603998	A	G	P35442	883	0.109	6.95E-01	7.32E-02	1.45E-20	0.997	969	0.089	7.03E-01	8.04E-02	9.74E-18	0.999	ENSG00000186340	CARDIoGRAMplusC4D	26343387	Mixed	2015	4.73E-03	1.58E-02	7.64E-01	184305	60801	123504	48	log OR	CARDIoGRAMplusC4D CHD Mixed 2015	FALSE	6.82E-03	2.24E-02	7.61E-01	FALSE
THBS2	Coronary artery disease	chr6:169603998	rs73041853	6	169603998	A	G	P35442	883	0.109	6.95E-01	7.32E-02	1.45E-20	0.997	969	0.089	7.03E-01	8.04E-02	9.74E-18	0.999	ENSG00000186340	van der Harst P	29212778	Mixed	2018	1.80E-03	9.60E-03	8.47E-01	547261	122733	424528	2	log OR	van-der-Harst-P CAD Mixed 2018	FALSE	2.60E-03	1.37E-02	8.49E-01	FALSE
THBS2	Coronary artery disease	chr6:169603998	rs73041853	6	169603998	A	G	P35442	883	0.109	6.95E-01	7.32E-02	1.45E-20	0.997	969	0.089	7.03E-01	8.04E-02	9.74E-18	0.999	ENSG00000186340	van der Harst P	29212778	Mixed	2018	1.70E-04	1.18E-02	9.90E-01	296525	34541	261984	1	log OR	van-der-Harst-P CAD-UKBB Mixed 2018	FALSE	2.45E-04	1.69E-02	9.88E-01	FALSE
TNFRSF10A	Coronary artery disease	chr8:23059324	0	8	23059324	G	C	O00220	887	0.404	5.09E-01	4.52E-02	8.93E-28	0.995	971	0.481	4.05E-01	4.47E-02	6.18E-19	0.994	ENSG00000104689	van der Harst P	29212778	Mixed	2018	7.70E-03	5.70E-03	1.76E-01	547261	122733	424528	2	log OR	van-der-Harst-P CAD Mixed 2018	FALSE	1.92E-02	1.42E-02	1.76E-01	FALSE
TNFRSF10A	Coronary artery disease	chr8:23059324	0	8	23059324	G	C	O00220	887	0.404	5.09E-01	4.52E-02	8.93E-28	0.995	971	0.481	4.05E-01	4.47E-02	6.18E-19	0.994	ENSG00000104689	CARDIoGRAMplusC4D	26343387	Mixed	2015	1.09E-02	9.69E-03	2.61E-01	184305	60801	123504	48	log OR	CARDIoGRAMplusC4D CHD Mixed 2015	FALSE	2.72E-02	2.41E-02	2.59E-01	FALSE
TNFRSF10A	Coronary artery disease	chr8:23059324	0	8	23059324	G	C	O00220	887	0.404	5.09E-01	4.52E-02	8.93E-28	0.995	971	0.481	4.05E-01	4.47E-02	6.18E-19	0.994	ENSG00000104689	van der Harst P	29212778	Mixed	2018	6.05E-03	6.99E-03	3.90E-01	296525	34541	261984	1	log OR	van-der-Harst-P CAD-UKBB Mixed 2018	FALSE	1.51E-02	1.73E-02	3.83E-01	FALSE
TNFRSF10A	Coronary artery disease	chr8:23059324	0	8	23059324	G	C	O00220	887	0.404	5.09E-01	4.52E-02	8.93E-28	0.995	971	0.481	4.05E-01	4.47E-02	6.18E-19	0.994	ENSG00000104689	Nelson CP	28714975	Mixed	2017	-6.41E-03	8.35E-03	4.43E-01	148715	10801	137914	1	log OR	Nelson-CP CAD Mixed 2017	FALSE	-1.60E-02	2.07E-02	4.39E-01	FALSE
TNFRSF10B	Coronary artery disease	chr8:22882293	rs59296513	8	22882293	A	G	O14763	884	0.336	3.11E-01	4.99E-02	6.42E-10	0.950	969	0.341	3.22E-01	4.73E-02	1.74E-11	0.978	ENSG00000120889	van der Harst P	29212778	Mixed	2018	-1.02E-02	6.10E-03	9.74E-02	547261	122733	424528	2	log OR	van-der-Harst-P CAD Mixed 2018	FALSE	-3.24E-02	1.95E-02	9.71E-02	FALSE
TNFRSF10B	Coronary artery disease	chr8:22882293	rs59296513	8	22882293	A	G	O14763	884	0.336	3.11E-01	4.99E-02	6.42E-10	0.950	969	0.341	3.22E-01	4.73E-02	1.74E-11	0.978	ENSG00000120889	van der Harst P	29212778	Mixed	2018	-1.24E-02	7.54E-03	9.90E-02	296525	34541	261984	1	log OR	van-der-Harst-P CAD-UKBB Mixed 2018	FALSE	-3.95E-02	2.41E-02	1.02E-01	FALSE
TNFRSF10B	Coronary artery disease	chr8:22882293	rs59296513	8	22882293	A	G	O14763	884	0.336	3.11E-01	4.99E-02	6.42E-10	0.950	969	0.341	3.22E-01	4.73E-02	1.74E-11	0.978	ENSG00000120889	Nelson CP	28714975	Mixed	2017	-7.74E-03	9.00E-03	3.89E-01	148715	10801	137914	1	log OR	Nelson-CP CAD Mixed 2017	FALSE	-2.46E-02	2.82E-02	3.83E-01	FALSE
TNFRSF10B	Coronary artery disease	chr8:22882293	rs59296513	8	22882293	A	G	O14763	884	0.336	3.11E-01	4.99E-02	6.42E-10	0.950	969	0.341	3.22E-01	4.73E-02	1.74E-11	0.978	ENSG00000120889	CARDIoGRAMplusC4D	26343387	Mixed	2015	-6.11E-03	1.03E-02	5.54E-01	184305	60801	123504	48	log OR	CARDIoGRAMplusC4D CHD Mixed 2015	FALSE	-1.94E-02	3.22E-02	5.47E-01	FALSE
TNFRSF11A	Coronary artery disease	chr18:60023106	0	18	60023106	T	C	Q9Y6Q6	887	0.126	-4.46E-01	6.94E-02	2.10E-10	0.963	970	0.185	-3.77E-01	5.65E-02	4.38E-11	0.995	ENSG00000141655	van der Harst P	29212778	Mixed	2018	1.13E-02	8.94E-03	2.10E-01	296525	34541	261984	1	log OR	van-der-Harst-P CAD-UKBB Mixed 2018	TRUE	-3.05E-02	2.41E-02	2.06E-01	FALSE
TNFRSF11A	Coronary artery disease	chr18:60023106	0	18	60023106	T	C	Q9Y6Q6	887	0.126	-4.46E-01	6.94E-02	2.10E-10	0.963	970	0.185	-3.77E-01	5.65E-02	4.38E-11	0.995	ENSG00000141655	van der Harst P	29212778	Mixed	2018	5.70E-03	7.60E-03	4.49E-01	547261	122733	424528	2	log OR	van-der-Harst-P CAD Mixed 2018	TRUE	-1.55E-02	2.03E-02	4.46E-01	FALSE
TNFRSF11A	Coronary artery disease	chr18:60023106	0	18	60023106	T	C	Q9Y6Q6	887	0.126	-4.46E-01	6.94E-02	2.10E-10	0.963	970	0.185	-3.77E-01	5.65E-02	4.38E-11	0.995	ENSG00000141655	CARDIoGRAMplusC4D	26343387	Mixed	2015	-6.96E-03	1.37E-02	6.12E-01	184305	60801	123504	48	log OR	CARDIoGRAMplusC4D CHD Mixed 2015	TRUE	1.89E-02	3.65E-02	6.05E-01	FALSE
TNFRSF11A	Coronary artery disease	chr18:60023106	0	18	60023106	T	C	Q9Y6Q6	887	0.126	-4.46E-01	6.94E-02	2.10E-10	0.963	970	0.185	-3.77E-01	5.65E-02	4.38E-11	0.995	ENSG00000141655	Nelson CP	28714975	Mixed	2017	-2.80E-04	1.15E-02	9.80E-01	148715	10801	137914	1	log OR	Nelson-CP CAD Mixed 2017	TRUE	7.60E-04	3.05E-02	9.80E-01	FALSE
TNFSF14	Coronary artery disease	chr19:6665020	rs344560	19	6665020	C	T	O43557	894	0.902	6.69E-01	7.88E-02	7.59E-17	0.961	982	0.963	8.92E-01	1.19E-01	1.49E-13	0.986	ENSG00000125735	van der Harst P	29212778	Mixed	2018	1.39E-02	1.54E-02	3.70E-01	296525	34541	261984	1	log OR	van-der-Harst-P CAD-UKBB Mixed 2018	TRUE	1.58E-02	1.74E-02	3.63E-01	FALSE
TNFSF14	Coronary artery disease	chr19:6665020	rs344560	19	6665020	C	T	O43557	894	0.902	6.69E-01	7.88E-02	7.59E-17	0.961	982	0.963	8.92E-01	1.19E-01	1.49E-13	0.986	ENSG00000125735	van der Harst P	29212778	Mixed	2018	8.70E-03	1.25E-02	4.90E-01	547261	122733	424528	2	log OR	van-der-Harst-P CAD Mixed 2018	TRUE	9.92E-03	1.41E-02	4.81E-01	FALSE
TNFSF14	Coronary artery disease	chr19:6665020	rs344560	19	6665020	C	T	O43557	894	0.902	6.69E-01	7.88E-02	7.59E-17	0.961	982	0.963	8.92E-01	1.19E-01	1.49E-13	0.986	ENSG00000125735	Nelson CP	28714975	Mixed	2017	7.07E-03	1.84E-02	7.01E-01	148715	10801	137914	1	log OR	Nelson-CP CAD Mixed 2017	TRUE	8.06E-03	2.06E-02	6.96E-01	FALSE
TNFSF14	Coronary artery disease	chr19:6665020	rs344560	19	6665020	C	T	O43557	894	0.902	6.69E-01	7.88E-02	7.59E-17	0.961	982	0.963	8.92E-01	1.19E-01	1.49E-13	0.986	ENSG00000125735	CARDIoGRAMplusC4D	26343387	Mixed	2015	-7.93E-04	2.11E-02	9.70E-01	184305	60801	123504	48	log OR	CARDIoGRAMplusC4D CHD Mixed 2015	TRUE	-9.05E-04	2.36E-02	9.69E-01	FALSE
XCL1	Coronary artery disease	chr1:168516377	rs7516427	1	168516377	C	G	P47992	886	0.214	4.75E-01	5.65E-02	1.40E-16	0.986	971	0.181	6.76E-01	5.29E-02	1.17E-34	0.999	ENSG00000143184	van der Harst P	29212778	Mixed	2018	1.11E-02	8.94E-03	2.20E-01	296525	34541	261984	1	log OR	van-der-Harst-P CAD-UKBB Mixed 2018	FALSE	1.65E-02	1.33E-02	2.16E-01	FALSE
XCL1	Coronary artery disease	chr1:168516377	rs7516427	1	168516377	C	G	P47992	886	0.214	4.75E-01	5.65E-02	1.40E-16	0.986	971	0.181	6.76E-01	5.29E-02	1.17E-34	0.999	ENSG00000143184	CARDIoGRAMplusC4D	26343387	Mixed	2015	-1.05E-02	1.12E-02	3.49E-01	184305	60801	123504	48	log OR	CARDIoGRAMplusC4D CHD Mixed 2015	FALSE	-1.56E-02	1.66E-02	3.48E-01	FALSE
XCL1	Coronary artery disease	chr1:168516377	rs7516427	1	168516377	C	G	P47992	886	0.214	4.75E-01	5.65E-02	1.40E-16	0.986	971	0.181	6.76E-01	5.29E-02	1.17E-34	0.999	ENSG00000143184	Nelson CP	28714975	Mixed	2017	-8.04E-03	1.00E-02	4.22E-01	148715	10801	137914	1	log OR	Nelson-CP CAD Mixed 2017	FALSE	-1.20E-02	1.48E-02	4.20E-01	FALSE
XCL1	Coronary artery disease	chr1:168516377	rs7516427	1	168516377	C	G	P47992	886	0.214	4.75E-01	5.65E-02	1.40E-16	0.986	971	0.181	6.76E-01	5.29E-02	1.17E-34	0.999	ENSG00000143184	van der Harst P	29212778	Mixed	2018	2.50E-03	7.00E-03	7.20E-01	547261	122733	424528	2	log OR	van-der-Harst-P CAD Mixed 2018	FALSE	3.72E-03	1.04E-02	7.19E-01	FALSE
ADA	Crohns disease	chr20:43190257	rs112161145	20	43190257	A	T	P00813	894	0.071	5.81E-01	9.44E-02	1.12E-09	0.956	982	0.058	7.42E-01	9.35E-02	5.44E-15	0.992	ENSG00000196839	IBDGC	26192919	European	2015	7.24E-02	5.07E-02	1.54E-01	20883	5956	14927	7	log OR	IBDGC Chrons-Disease EUR 2015	FALSE	9.91E-02	6.94E-02	1.53E-01	FALSE
BLMH	Crohns disease	chr17:28592445	rs73268099	17	28592445	G	C	Q13867	875	0.320	3.30E-01	4.95E-02	4.18E-11	0.997	964	0.389	5.84E-01	4.23E-02	6.75E-40	1.000	ENSG00000108578	IBDGC	26192919	European	2015	-1.29E-02	2.45E-02	5.99E-01	20883	5956	14927	7	log OR	IBDGC Chrons-Disease EUR 2015	TRUE	-2.22E-02	4.19E-02	5.97E-01	FALSE
CCL15	Crohns disease	chr17:34319126	rs854685	17	34319126	T	C	Q16663	899	0.190	7.01E-01	5.45E-02	3.46E-35	0.987	992	0.140	5.76E-01	6.09E-02	2.24E-20	0.996	ENSG00000267596	IBDGC	26192919	European	2015	7.90E-03	3.38E-02	8.16E-01	20883	5956	14927	7	log OR	IBDGC Chrons-Disease EUR 2015	TRUE	1.39E-02	5.87E-02	8.13E-01	FALSE
CCL23	Crohns disease	chr17:34338883	rs1617208	17	34338883	T	G	P55773	894	0.725	3.28E-01	5.10E-02	2.09E-10	0.987	982	0.785	2.75E-01	5.32E-02	2.93E-07	0.999	ENSG00000167236	IBDGC	26192919	European	2015	6.10E-03	2.92E-02	8.34E-01	20883	5956	14927	7	log OR	IBDGC Chrons-Disease EUR 2015	FALSE	2.31E-02	1.06E-01	8.29E-01	FALSE
CCL24	Crohns disease	chr7:75479208	0	7	75479208	G	A	O00175	899	0.900	-1.17E+00	6.92E-02	4.49E-56	0.960	992	0.905	-9.96E-01	7.05E-02	1.74E-41	0.988	ENSG00000106178	IBDGC	26192919	European	2015	3.80E-03	4.10E-02	9.25E-01	20883	5956	14927	7	log OR	IBDGC Chrons-Disease EUR 2015	TRUE	-3.83E-03	4.12E-02	9.26E-01	FALSE
CCL25	Crohns disease	chr19:8121360	rs2032887	19	8121360	G	A	O15444	893	0.236	7.84E-01	5.11E-02	6.19E-48	0.971	982	0.233	7.94E-01	4.66E-02	3.40E-57	0.998	ENSG00000131142	IBDGC	26192919	European	2015	1.70E-03	2.85E-02	9.52E-01	20883	5956	14927	7	log OR	IBDGC Chrons-Disease EUR 2015	TRUE	2.15E-03	3.59E-02	9.52E-01	FALSE
CCL3	Crohns disease	chr17:34414613	rs1634495	17	34414613	C	G	P10147	887	0.252	4.26E-01	5.32E-02	3.22E-15	0.974	970	0.226	4.60E-01	5.21E-02	5.01E-18	0.992	ENSG00000006075	IBDGC	26192919	European	2015	-4.24E-02	2.75E-02	1.23E-01	20883	5956	14927	7	log OR	IBDGC Chrons-Disease EUR 2015	FALSE	-9.34E-02	6.07E-02	1.24E-01	FALSE
CCL8	Crohns disease	chr17:32656283	rs4795000	17	32656283	A	T	P80075	894	0.243	-9.25E-01	4.61E-02	3.18E-75	0.998	982	0.147	-1.08E+00	5.41E-02	1.37E-74	0.999	ENSG00000108700	IBDGC	26192919	European	2015	-3.07E-02	3.08E-02	3.19E-01	20883	5956	14927	7	log OR	IBDGC Chrons-Disease EUR 2015	FALSE	2.86E-02	2.86E-02	3.18E-01	FALSE
CD40	Crohns disease	chr20:44747947	rs4810485	20	44747947	G	T	P25942	894	0.666	3.58E-01	5.03E-02	2.20E-12	0.983	982	0.730	5.84E-01	4.69E-02	4.03E-33	0.996	ENSG00000101017	IBDGC	26192919	European	2015	-8.86E-02	2.58E-02	5.81E-04	20883	5956	14927	7	log OR	IBDGC Chrons-Disease EUR 2015	FALSE	-1.53E-01	4.59E-02	8.63E-04	TRUE
CDCP1	Crohns disease	chr3:45202352	rs62244476	3	45202352	T	A	Q9H5V8	894	0.179	-4.35E-01	5.92E-02	3.94E-13	0.999	980	0.161	-3.16E-01	5.75E-02	4.79E-08	0.999	ENSG00000163814	IBDGC	26192919	European	2015	1.54E-02	3.01E-02	6.09E-01	20883	5956	14927	7	log OR	IBDGC Chrons-Disease EUR 2015	TRUE	-5.03E-02	9.56E-02	5.99E-01	FALSE
CHI3L1	Crohns disease	chr1:203155882	rs4950928	1	203155882	C	G	P36222	898	0.780	6.13E-01	5.50E-02	3.03E-27	0.969	990	0.784	6.20E-01	4.97E-02	2.93E-33	0.995	ENSG00000133048	IBDGC	26192919	European	2015	-1.20E-02	2.94E-02	6.85E-01	20883	5956	14927	7	log OR	IBDGC Chrons-Disease EUR 2015	FALSE	-1.95E-02	4.74E-02	6.81E-01	FALSE
CHIT1	Crohns disease	chr1:203174670	rs2486950	1	203174670	C	G	Q13231	878	0.146	-1.00E+00	6.58E-02	4.38E-47	0.986	943	0.170	-8.85E-01	6.24E-02	8.93E-42	1.000	ENSG00000133063	IBDGC	26192919	European	2015	-4.44E-02	2.82E-02	1.15E-01	20883	5956	14927	7	log OR	IBDGC Chrons-Disease EUR 2015	FALSE	5.04E-02	3.20E-02	1.16E-01	FALSE
CST5	Crohns disease	chr20:23852690	rs6036562	20	23852690	A	T	P28325	894	0.265	6.42E-01	4.89E-02	2.00E-36	0.967	982	0.362	6.40E-01	4.15E-02	2.62E-48	0.995	ENSG00000170367	IBDGC	26192919	European	2015	-6.06E-02	2.62E-02	2.09E-02	20883	5956	14927	7	log OR	IBDGC Chrons-Disease EUR 2015	FALSE	-9.51E-02	4.14E-02	2.16E-02	FALSE
CSTB	Crohns disease	chr21:45201832	rs35285321	21	45201832	A	G	P04080	886	0.353	-4.30E-01	4.73E-02	5.06E-19	0.979	979	0.259	-3.61E-01	5.17E-02	5.31E-12	0.991	ENSG00000160213	IBDGC	26192919	European	2015	1.65E-02	2.46E-02	5.04E-01	20883	5956	14927	7	log OR	IBDGC Chrons-Disease EUR 2015	FALSE	-4.67E-02	6.85E-02	4.96E-01	FALSE
CTRC	Crohns disease	chr1:15849003	0	1	15849003	C	G	Q99895	887	0.088	-5.39E-01	7.84E-02	1.08E-11	0.976	971	0.056	-4.17E-01	1.02E-01	4.84E-05	0.978	ENSG00000162438	IBDGC	26192919	European	2015	8.16E-02	5.06E-02	1.06E-01	20883	5956	14927	7	log OR	IBDGC Chrons-Disease EUR 2015	TRUE	-2.08E-01	1.31E-01	1.12E-01	FALSE
CXCL1	Crohns disease	chr4:74738454	rs3097411	4	74738454	G	C	P09341	887	0.265	3.66E-01	5.44E-02	3.04E-11	0.998	971	0.216	4.64E-01	5.20E-02	2.33E-18	0.997	ENSG00000163739	IBDGC	26192919	European	2015	-1.25E-02	2.62E-02	6.33E-01	20883	5956	14927	7	log OR	IBDGC Chrons-Disease EUR 2015	FALSE	-2.73E-02	5.66E-02	6.30E-01	FALSE
CXCL11	Crohns disease	chr4:76916146	rs6827617	4	76916146	A	G	O14625	894	0.615	-2.90E-01	4.75E-02	1.52E-09	0.975	982	0.576	-2.33E-01	4.48E-02	2.29E-07	0.998	ENSG00000169248	IBDGC	26192919	European	2015	-5.19E-02	2.32E-02	2.56E-02	20883	5956	14927	7	log OR	IBDGC Chrons-Disease EUR 2015	FALSE	2.31E-01	1.08E-01	3.31E-02	FALSE
CXCL5	Crohns disease	chr4:74864687	rs352045	4	74864687	G	T	P42830	894	0.856	-6.15E-01	6.67E-02	1.64E-19	0.953	982	0.887	-6.84E-01	6.53E-02	1.98E-24	0.984	ENSG00000163735	IBDGC	26192919	European	2015	2.51E-02	3.62E-02	4.87E-01	20883	5956	14927	7	log OR	IBDGC Chrons-Disease EUR 2015	TRUE	-3.70E-02	5.30E-02	4.85E-01	FALSE
CXCL6	Crohns disease	chr4:74638447	rs6446960	4	74638447	T	C	P80162	894	0.514	5.22E-01	4.37E-02	7.94E-31	0.969	982	0.393	4.18E-01	4.46E-02	4.49E-20	0.996	ENSG00000124875	IBDGC	26192919	European	2015	-9.70E-03	2.34E-02	6.77E-01	20883	5956	14927	7	log OR	IBDGC Chrons-Disease EUR 2015	TRUE	-2.34E-02	5.60E-02	6.75E-01	FALSE
DLK1	Crohns disease	chr14:101176212	0	14	101176212	C	G	P80370	897	0.663	3.62E-01	4.94E-02	4.46E-13	0.978	993	0.646	4.36E-01	4.69E-02	9.95E-20	0.993	ENSG00000185559	IBDGC	26192919	European	2015	1.61E-02	2.47E-02	5.15E-01	20883	5956	14927	7	log OR	IBDGC Chrons-Disease EUR 2015	FALSE	3.74E-02	5.68E-02	5.11E-01	FALSE
EBI3	Crohns disease	chr19:4252942	rs60160662	19	4252942	A	T	Q14213	887	0.348	-7.55E-01	4.37E-02	1.02E-58	0.968	971	0.288	-7.37E-01	4.49E-02	1.23E-53	0.992	ENSG00000105246	IBDGC	26192919	European	2015	-3.60E-03	2.52E-02	8.88E-01	20883	5956	14927	7	log OR	IBDGC Chrons-Disease EUR 2015	FALSE	4.90E-03	3.42E-02	8.86E-01	FALSE
FABP2	Crohns disease	chr4:120280617	rs17009129	4	120280617	T	C	P12104	887	0.301	-3.63E-01	4.92E-02	3.20E-13	0.981	971	0.238	-2.87E-01	5.10E-02	2.39E-08	0.997	ENSG00000145384	IBDGC	26192919	European	2015	7.50E-03	2.45E-02	7.59E-01	20883	5956	14927	7	log OR	IBDGC Chrons-Disease EUR 2015	TRUE	-2.70E-02	8.56E-02	7.52E-01	FALSE
FCGR2B	Crohns disease	chr1:161478859	rs4657041	1	161478859	C	T	P31994	846	0.415	8.95E-01	3.93E-02	8.20E-93	0.999	927	0.589	8.50E-01	4.05E-02	5.49E-81	1.000	ENSG00000072694	IBDGC	26192919	European	2015	-5.41E-02	2.37E-02	2.23E-02	20883	5956	14927	7	log OR	IBDGC Chrons-Disease EUR 2015	FALSE	-6.38E-02	2.81E-02	2.29E-02	FALSE
FGF5	Crohns disease	chr4:81167309	rs11099097	4	81167309	T	C	P12034	768	0.326	3.48E-01	5.26E-02	5.84E-11	0.983	737	0.266	2.89E-01	5.69E-02	4.38E-07	0.994	ENSG00000138675	IBDGC	26192919	European	2015	-1.17E-02	2.61E-02	6.52E-01	20883	5956	14927	7	log OR	IBDGC Chrons-Disease EUR 2015	TRUE	-4.20E-02	9.05E-02	6.43E-01	FALSE
HAVCR1	Crohns disease	chr5:156475173	rs1039439	5	156475173	G	A	Q96D42	886	0.431	-4.37E-01	4.48E-02	1.75E-21	0.999	970	0.520	-4.75E-01	4.34E-02	1.98E-26	0.998	ENSG00000113249	IBDGC	26192919	European	2015	-2.40E-03	2.29E-02	9.17E-01	20883	5956	14927	7	log OR	IBDGC Chrons-Disease EUR 2015	FALSE	5.09E-03	4.82E-02	9.16E-01	FALSE
IDUA	Crohns disease	chr4:975137	rs4690163	4	975137	C	T	P35475	886	0.657	3.79E-01	4.88E-02	2.10E-14	0.983	971	0.597	4.98E-01	4.38E-02	2.98E-28	0.986	ENSG00000127415	IBDGC	26192919	European	2015	3.95E-02	2.53E-02	1.19E-01	20883	5956	14927	7	log OR	IBDGC Chrons-Disease EUR 2015	FALSE	7.99E-02	5.13E-02	1.19E-01	FALSE
IL10RB	Crohns disease	chr21:34657125	rs2850002	21	34657125	A	G	Q08334	893	0.455	4.08E-01	4.51E-02	8.64E-19	0.996	981	0.445	4.48E-01	4.17E-02	1.61E-25	1.000	ENSG00000243646	IBDGC	26192919	European	2015	4.94E-02	2.47E-02	4.52E-02	20883	5956	14927	7	log OR	IBDGC Chrons-Disease EUR 2015	FALSE	1.11E-01	5.61E-02	4.73E-02	FALSE
IL12B	Crohns disease	chr5:158796325	rs4921487	5	158796325	G	A	P29460	894	0.717	4.80E-01	5.09E-02	2.83E-20	0.989	982	0.682	4.71E-01	4.56E-02	7.00E-24	0.998	ENSG00000113302	IBDGC	26192919	European	2015	2.00E-01	2.53E-02	2.44E-15	20883	5956	14927	7	log OR	IBDGC Chrons-Disease EUR 2015	TRUE	4.29E-01	6.76E-02	2.28E-10	TRUE
IL15RA	Crohns disease	chr10:5997820	rs3136630	10	5997820	T	C	Q13261	880	0.294	-3.64E-01	5.03E-02	8.61E-13	0.994	944	0.221	-3.82E-01	5.29E-02	1.03E-12	0.999	ENSG00000134470	IBDGC	26192919	European	2015	3.19E-02	2.58E-02	2.16E-01	20883	5956	14927	7	log OR	IBDGC Chrons-Disease EUR 2015	FALSE	-8.51E-02	6.85E-02	2.14E-01	FALSE
IL16	Crohns disease	chr15:81600451	rs4778639	15	81600451	G	T	Q14005	887	0.052	-1.28E+00	1.01E-01	7.31E-34	0.953	971	0.097	-1.15E+00	6.64E-02	2.55E-58	0.989	ENSG00000172349	IBDGC	26192919	European	2015	-4.13E-02	4.44E-02	3.52E-01	20883	5956	14927	7	log OR	IBDGC Chrons-Disease EUR 2015	FALSE	3.62E-02	3.88E-02	3.51E-01	FALSE
IL17D	Crohns disease	chr13:21151047	rs4770059	13	21151047	C	T	Q8TAD2	885	0.737	-3.75E-01	5.40E-02	6.60E-12	0.984	967	0.712	-3.63E-01	4.91E-02	3.17E-13	0.992	ENSG00000172458	IBDGC	26192919	European	2015	1.36E-02	2.59E-02	6.00E-01	20883	5956	14927	7	log OR	IBDGC Chrons-Disease EUR 2015	FALSE	-3.82E-02	7.16E-02	5.94E-01	FALSE
IL17RA	Crohns disease	chr22:17595929	rs3827279	22	17595929	C	G	Q96F46	892	0.252	7.01E-01	5.13E-02	4.84E-39	0.953	983	0.210	5.57E-01	5.13E-02	4.73E-26	0.982	ENSG00000177663	IBDGC	26192919	European	2015	-1.43E-02	2.78E-02	6.07E-01	20883	5956	14927	7	log OR	IBDGC Chrons-Disease EUR 2015	FALSE	-2.59E-02	5.00E-02	6.04E-01	FALSE
IL18	Crohns disease	chr11:112009605	rs71478720	11	112009605	T	C	Q14116	887	0.198	-3.24E-01	5.88E-02	4.65E-08	0.973	971	0.246	-2.98E-01	5.12E-02	8.20E-09	0.993	ENSG00000150782	IBDGC	26192919	European	2015	-2.44E-02	2.73E-02	3.73E-01	20883	5956	14927	7	log OR	IBDGC Chrons-Disease EUR 2015	TRUE	8.44E-02	9.28E-02	3.63E-01	FALSE
IL18R1	Crohns disease	chr2:103002395	rs3755274	2	103002395	G	A	Q13478	894	0.724	-7.98E-01	4.60E-02	5.50E-59	0.998	982	0.816	-7.89E-01	5.37E-02	2.42E-44	1.000	ENSG00000115604	IBDGC	26192919	European	2015	-1.50E-01	2.62E-02	9.90E-09	20883	5956	14927	7	log OR	IBDGC Chrons-Disease EUR 2015	FALSE	1.91E-01	3.57E-02	8.10E-08	TRUE
IL1R2	Crohns disease	chr2:102624226	rs3218848	2	102624226	A	G	P27930	895	0.403	-4.38E-01	4.70E-02	6.91E-20	0.992	991	0.448	-2.45E-01	4.44E-02	4.11E-08	0.997	ENSG00000115590	IBDGC	26192919	European	2015	-5.85E-02	2.33E-02	1.20E-02	20883	5956	14927	7	log OR	IBDGC Chrons-Disease EUR 2015	FALSE	2.46E-01	1.04E-01	1.82E-02	FALSE
IL1RL1	Crohns disease	chr2:102957716	rs1420101	2	102957716	T	C	Q01638	896	0.325	-5.31E-01	4.88E-02	3.70E-26	0.993	985	0.399	-4.46E-01	4.30E-02	5.56E-24	0.999	ENSG00000115602	IBDGC	26192919	European	2015	-1.14E-01	2.38E-02	1.75E-06	20883	5956	14927	7	log OR	IBDGC Chrons-Disease EUR 2015	FALSE	2.57E-01	5.87E-02	1.21E-05	TRUE
IL1RL2	Crohns disease	chr2:102778461	0	2	102778461	C	T	Q9HB29	887	0.465	-3.76E-01	4.70E-02	3.62E-15	0.974	970	0.557	-4.18E-01	4.61E-02	5.64E-19	0.993	ENSG00000115598	IBDGC	26192919	European	2015	-2.90E-02	2.32E-02	2.10E-01	20883	5956	14927	7	log OR	IBDGC Chrons-Disease EUR 2015	FALSE	7.01E-02	5.60E-02	2.10E-01	FALSE
IL1RN	Crohns disease	chr2:113837416	rs7574787	2	113837416	G	T	P18510	887	0.765	-4.43E-01	5.65E-02	1.18E-14	0.984	971	0.825	-2.60E-01	5.92E-02	1.22E-05	0.998	ENSG00000136689	IBDGC	26192919	European	2015	3.15E-02	2.93E-02	2.82E-01	20883	5956	14927	7	log OR	IBDGC Chrons-Disease EUR 2015	FALSE	-1.27E-01	1.16E-01	2.72E-01	FALSE
IL2RA	Crohns disease	chr10:6055222	rs11256335	10	6055222	A	T	P01589	898	0.247	3.40E-01	5.38E-02	3.96E-10	0.981	992	0.245	3.55E-01	5.01E-02	2.58E-12	0.997	ENSG00000134460	IBDGC	26192919	European	2015	2.53E-02	2.66E-02	3.41E-01	20883	5956	14927	7	log OR	IBDGC Chrons-Disease EUR 2015	FALSE	7.26E-02	7.55E-02	3.36E-01	FALSE
IL4R	Crohns disease	chr16:27327214	rs8060025	16	27327214	G	T	P24394	886	0.611	2.85E-01	4.85E-02	6.05E-09	0.951	971	0.607	2.87E-01	4.64E-02	8.93E-10	0.989	ENSG00000077238	IBDGC	26192919	European	2015	-1.04E-02	2.38E-02	6.63E-01	20883	5956	14927	7	log OR	IBDGC Chrons-Disease EUR 2015	FALSE	-3.72E-02	8.32E-02	6.55E-01	FALSE
IL6R	Crohns disease	chr1:154420087	rs61812598	1	154420087	A	G	P08887	897	0.420	7.27E-01	4.07E-02	4.86E-62	0.998	991	0.378	7.39E-01	4.04E-02	9.90E-65	1.000	ENSG00000160712	IBDGC	26192919	European	2015	-6.67E-02	2.34E-02	4.34E-03	20883	5956	14927	7	log OR	IBDGC Chrons-Disease EUR 2015	FALSE	-9.06E-02	3.21E-02	4.73E-03	FALSE
LGALS3	Crohns disease	chr14:55569578	rs76790102	14	55569578	T	C	P17931	896	0.096	-5.96E-01	7.66E-02	1.94E-14	0.964	991	0.090	-6.29E-01	7.64E-02	5.69E-16	0.987	ENSG00000131981	IBDGC	26192919	European	2015	5.30E-03	4.27E-02	9.01E-01	20883	5956	14927	7	log OR	IBDGC Chrons-Disease EUR 2015	TRUE	-8.54E-03	6.79E-02	9.00E-01	FALSE
LGALS9	Crohns disease	chr17:25958304	rs3751093	17	25958304	A	G	O00182	887	0.230	-5.19E-01	5.52E-02	3.18E-20	0.968	970	0.189	-6.10E-01	5.77E-02	8.24E-25	0.979	ENSG00000168961	IBDGC	26192919	European	2015	3.53E-02	2.85E-02	2.16E-01	20883	5956	14927	7	log OR	IBDGC Chrons-Disease EUR 2015	FALSE	-5.84E-02	4.71E-02	2.15E-01	FALSE
LPL	Crohns disease	chr8:19865455	rs77237194	8	19865455	T	A	P06858	803	0.081	-5.70E-01	8.94E-02	2.84E-10	0.985	971	0.084	-3.37E-01	8.15E-02	3.81E-05	1.000	ENSG00000175445	IBDGC	26192919	European	2015	-4.50E-02	3.76E-02	2.32E-01	20883	5956	14927	7	log OR	IBDGC Chrons-Disease EUR 2015	TRUE	1.41E-01	1.16E-01	2.24E-01	FALSE
LTA	Crohns disease	chr6:31540757	0	6	31540757	C	A	P01374	894	0.078	-1.25E+00	8.06E-02	1.28E-48	0.968	981	0.040	-1.36E+00	1.12E-01	2.08E-31	0.963	ENSG00000226979	IBDGC	26192919	European	2015	9.47E-02	5.32E-02	7.49E-02	20883	5956	14927	7	log OR	IBDGC Chrons-Disease EUR 2015	TRUE	-7.02E-02	3.96E-02	7.62E-02	FALSE
MERTK	Crohns disease	chr2:112757425	rs11690939	2	112757425	G	T	Q12866	886	0.624	-3.14E-01	4.89E-02	2.09E-10	0.995	971	0.610	-3.21E-01	4.53E-02	2.56E-12	0.999	ENSG00000153208	IBDGC	26192919	European	2015	-8.60E-03	2.34E-02	7.12E-01	20883	5956	14927	7	log OR	IBDGC Chrons-Disease EUR 2015	FALSE	2.73E-02	7.30E-02	7.08E-01	FALSE
MMP3	Crohns disease	chr11:102715681	0	11	102715681	G	T	P08254	897	0.605	3.05E-01	4.80E-02	3.09E-10	0.971	992	0.559	3.23E-01	4.31E-02	1.42E-13	0.993	ENSG00000149968	IBDGC	26192919	European	2015	-4.78E-02	2.27E-02	3.54E-02	20883	5956	14927	7	log OR	IBDGC Chrons-Disease EUR 2015	TRUE	-1.50E-01	7.29E-02	3.91E-02	FALSE
OSCAR	Crohns disease	chr19:54567253	rs612529	19	54567253	G	A	Q8IYS5	886	0.217	-4.44E-01	5.58E-02	4.82E-15	0.957	971	0.118	-5.70E-01	7.02E-02	1.42E-15	0.972	ENSG00000170909	IBDGC	26192919	European	2015	2.80E-03	2.84E-02	9.22E-01	20883	5956	14927	7	log OR	IBDGC Chrons-Disease EUR 2015	FALSE	-5.00E-03	4.98E-02	9.20E-01	FALSE
PDCD1LG2	Crohns disease	chr9:5502492	rs10975152	9	5502492	A	C	Q9BQ51	886	0.319	3.49E-01	4.98E-02	4.49E-12	0.978	970	0.314	3.25E-01	4.85E-02	3.46E-11	0.993	ENSG00000197646	IBDGC	26192919	European	2015	5.70E-03	2.47E-02	8.18E-01	20883	5956	14927	7	log OR	IBDGC Chrons-Disease EUR 2015	FALSE	1.79E-02	7.61E-02	8.13E-01	FALSE
PON3	Crohns disease	chr7:94983354	rs10953142	7	94983354	T	C	Q15166	898	0.604	-3.28E-01	4.67E-02	4.06E-12	0.992	993	0.615	-2.50E-01	4.67E-02	1.06E-07	0.999	ENSG00000105852	IBDGC	26192919	European	2015	3.11E-02	2.30E-02	1.77E-01	20883	5956	14927	7	log OR	IBDGC Chrons-Disease EUR 2015	TRUE	-1.29E-01	9.48E-02	1.75E-01	FALSE
SELPLG	Crohns disease	chr12:109000293	rs11832831	12	109000293	G	T	Q14242	886	0.024	-1.62E+00	1.50E-01	8.10E-26	0.956	969	0.032	-1.74E+00	1.19E-01	2.66E-44	0.994	ENSG00000110876	IBDGC	26192919	European	2015	3.68E-02	9.12E-02	6.86E-01	20883	5956	14927	7	log OR	IBDGC Chrons-Disease EUR 2015	FALSE	-2.12E-02	5.24E-02	6.85E-01	FALSE
SERPINA12	Crohns disease	chr14:94987551	rs61978271	14	94987551	A	T	Q8IW75	806	0.305	6.97E-01	5.13E-02	1.06E-38	0.959	848	0.215	6.75E-01	5.55E-02	7.73E-32	0.985	ENSG00000165953	IBDGC	26192919	European	2015	-1.99E-02	2.77E-02	4.72E-01	20883	5956	14927	7	log OR	IBDGC Chrons-Disease EUR 2015	FALSE	-2.97E-02	4.11E-02	4.70E-01	FALSE
SFTPD	Crohns disease	chr10:81706324	rs721917	10	81706324	G	A	P35247	757	0.367	-5.12E-01	5.17E-02	3.88E-22	0.991	878	0.380	-4.64E-01	4.66E-02	2.77E-22	0.996	ENSG00000133661	IBDGC	26192919	European	2015	-2.72E-02	2.31E-02	2.40E-01	20883	5956	14927	7	log OR	IBDGC Chrons-Disease EUR 2015	FALSE	5.93E-02	5.02E-02	2.38E-01	FALSE
SIRPA	Crohns disease	chr20:1893747	rs4813319	20	1893747	C	T	P78324	891	0.386	-7.96E-01	4.14E-02	4.60E-70	0.990	983	0.376	-7.81E-01	3.99E-02	2.02E-72	0.996	ENSG00000198053	IBDGC	26192919	European	2015	-5.22E-02	2.46E-02	3.36E-02	20883	5956	14927	7	log OR	IBDGC Chrons-Disease EUR 2015	FALSE	6.70E-02	3.17E-02	3.44E-02	FALSE
SLAMF7	Crohns disease	chr1:160711477	rs3766370	1	160711477	T	C	Q9NQ25	874	0.230	-6.17E-01	5.38E-02	1.21E-28	0.970	944	0.289	-3.60E-01	4.84E-02	2.32E-13	0.998	ENSG00000026751	IBDGC	26192919	European	2015	4.80E-03	2.52E-02	8.48E-01	20883	5956	14927	7	log OR	IBDGC Chrons-Disease EUR 2015	TRUE	-1.36E-02	7.01E-02	8.46E-01	FALSE
TEK	Crohns disease	chr9:27209469	rs2273720	9	27209469	C	A	Q02763	887	0.062	8.11E-01	9.76E-02	3.16E-16	0.969	970	0.016	9.49E-01	1.82E-01	2.26E-07	0.959	ENSG00000120156	IBDGC	26192919	European	2015	-6.41E-02	5.04E-02	2.04E-01	20883	5956	14927	7	log OR	IBDGC Chrons-Disease EUR 2015	FALSE	-7.00E-02	5.46E-02	2.00E-01	FALSE
TFPI	Crohns disease	chr2:188350975	rs8176510	2	188350975	C	T	P10646	896	0.563	-2.81E-01	4.75E-02	4.25E-09	0.987	991	0.562	-2.68E-01	4.45E-02	2.39E-09	0.997	ENSG00000003436	IBDGC	26192919	European	2015	-5.60E-03	2.30E-02	8.06E-01	20883	5956	14927	7	log OR	IBDGC Chrons-Disease EUR 2015	TRUE	2.15E-02	8.59E-02	8.02E-01	FALSE
TFRC	Crohns disease	chr3:195792905	rs9852883	3	195792905	C	A	P02786	899	0.593	-3.73E-01	4.61E-02	1.52E-15	0.998	993	0.539	-3.35E-01	4.36E-02	4.04E-14	0.998	ENSG00000072274	IBDGC	26192919	European	2015	-1.73E-02	2.39E-02	4.70E-01	20883	5956	14927	7	log OR	IBDGC Chrons-Disease EUR 2015	TRUE	5.26E-02	7.17E-02	4.64E-01	FALSE
THBS2	Crohns disease	chr6:169603998	rs73041853	6	169603998	A	G	P35442	883	0.109	6.95E-01	7.32E-02	1.45E-20	0.997	969	0.089	7.03E-01	8.04E-02	9.74E-18	0.999	ENSG00000186340	IBDGC	26192919	European	2015	3.72E-02	3.90E-02	3.40E-01	20883	5956	14927	7	log OR	IBDGC Chrons-Disease EUR 2015	FALSE	5.36E-02	5.58E-02	3.37E-01	FALSE
TNFRSF10A	Crohns disease	chr8:23059324	0	8	23059324	G	C	O00220	887	0.404	5.09E-01	4.52E-02	8.93E-28	0.995	971	0.481	4.05E-01	4.47E-02	6.18E-19	0.994	ENSG00000104689	IBDGC	26192919	European	2015	1.26E-02	2.27E-02	5.79E-01	20883	5956	14927	7	log OR	IBDGC Chrons-Disease EUR 2015	FALSE	3.15E-02	5.61E-02	5.75E-01	FALSE
TNFRSF10B	Crohns disease	chr8:22882293	rs59296513	8	22882293	A	G	O14763	884	0.336	3.11E-01	4.99E-02	6.42E-10	0.950	969	0.341	3.22E-01	4.73E-02	1.74E-11	0.978	ENSG00000120889	IBDGC	26192919	European	2015	-1.00E-03	2.51E-02	9.69E-01	20883	5956	14927	7	log OR	IBDGC Chrons-Disease EUR 2015	FALSE	-3.18E-03	7.80E-02	9.68E-01	FALSE
TNFRSF11A	Crohns disease	chr18:60023106	0	18	60023106	T	C	Q9Y6Q6	887	0.126	-4.46E-01	6.94E-02	2.10E-10	0.963	970	0.185	-3.77E-01	5.65E-02	4.38E-11	0.995	ENSG00000141655	IBDGC	26192919	European	2015	-2.61E-02	3.00E-02	3.84E-01	20883	5956	14927	7	log OR	IBDGC Chrons-Disease EUR 2015	TRUE	7.08E-02	8.03E-02	3.78E-01	FALSE
TNFSF14	Crohns disease	chr19:6665020	rs344560	19	6665020	C	T	O43557	894	0.902	6.69E-01	7.88E-02	7.59E-17	0.961	982	0.963	8.92E-01	1.19E-01	1.49E-13	0.986	ENSG00000125735	IBDGC	26192919	European	2015	-1.62E-02	5.02E-02	7.47E-01	20883	5956	14927	7	log OR	IBDGC Chrons-Disease EUR 2015	TRUE	-1.85E-02	5.63E-02	7.43E-01	FALSE
XCL1	Crohns disease	chr1:168516377	rs7516427	1	168516377	C	G	P47992	886	0.214	4.75E-01	5.65E-02	1.40E-16	0.986	971	0.181	6.76E-01	5.29E-02	1.17E-34	0.999	ENSG00000143184	IBDGC	26192919	European	2015	3.22E-02	2.94E-02	2.74E-01	20883	5956	14927	7	log OR	IBDGC Chrons-Disease EUR 2015	FALSE	4.80E-02	4.37E-02	2.72E-01	FALSE
ADA	Eosinophil count	chr20:43190257	rs112161145	20	43190257	A	T	P00813	894	0.071	5.81E-01	9.44E-02	1.12E-09	0.956	982	0.058	7.42E-01	9.35E-02	5.44E-15	0.992	ENSG00000196839	Astle W	27863252	European	2016	-7.40E-03	8.43E-03	3.80E-01	173480	0	173480	2	IVNT	Astle-W Blood-Cell-Traits EUR 2016	FALSE	-1.01E-02	1.14E-02	3.76E-01	FALSE
BLMH	Eosinophil count	chr17:28592445	rs73268099	17	28592445	G	C	Q13867	875	0.320	3.30E-01	4.95E-02	4.18E-11	0.997	964	0.389	5.84E-01	4.23E-02	6.75E-40	1.000	ENSG00000108578	Astle W	27863252	European	2016	-8.65E-03	3.79E-03	2.25E-02	173480	0	173480	2	IVNT	Astle-W Blood-Cell-Traits EUR 2016	TRUE	-1.49E-02	6.57E-03	2.36E-02	FALSE
CCL15	Eosinophil count	chr17:34319126	rs854685	17	34319126	T	C	Q16663	899	0.190	7.01E-01	5.45E-02	3.46E-35	0.987	992	0.140	5.76E-01	6.09E-02	2.24E-20	0.996	ENSG00000267596	Astle W	27863252	European	2016	-2.24E-03	5.19E-03	6.65E-01	173480	0	173480	2	IVNT	Astle-W Blood-Cell-Traits EUR 2016	TRUE	-3.94E-03	9.02E-03	6.62E-01	FALSE
CCL23	Eosinophil count	chr17:34338883	rs1617208	17	34338883	T	G	P55773	894	0.725	3.28E-01	5.10E-02	2.09E-10	0.987	982	0.785	2.75E-01	5.32E-02	2.93E-07	0.999	ENSG00000167236	Astle W	27863252	European	2016	1.74E-03	4.61E-03	7.05E-01	173480	0	173480	2	IVNT	Astle-W Blood-Cell-Traits EUR 2016	FALSE	6.59E-03	1.68E-02	6.95E-01	FALSE
CCL24	Eosinophil count	chr7:75479208	0	7	75479208	G	A	O00175	899	0.900	-1.17E+00	6.92E-02	4.49E-56	0.960	992	0.905	-9.96E-01	7.05E-02	1.74E-41	0.988	ENSG00000106178	Astle W	27863252	European	2016	-7.17E-02	6.15E-03	2.34E-31	173480	0	173480	2	IVNT	Astle-W Blood-Cell-Traits EUR 2016	TRUE	7.23E-02	8.00E-03	1.65E-19	TRUE
CCL25	Eosinophil count	chr19:8121360	rs2032887	19	8121360	G	A	O15444	893	0.236	7.84E-01	5.11E-02	6.19E-48	0.971	982	0.233	7.94E-01	4.66E-02	3.40E-57	0.998	ENSG00000131142	Astle W	27863252	European	2016	-4.33E-03	4.18E-03	3.01E-01	173480	0	173480	2	IVNT	Astle-W Blood-Cell-Traits EUR 2016	TRUE	-5.47E-03	5.28E-03	3.00E-01	FALSE
CCL3	Eosinophil count	chr17:34414613	rs1634495	17	34414613	C	G	P10147	887	0.252	4.26E-01	5.32E-02	3.22E-15	0.974	970	0.226	4.60E-01	5.21E-02	5.01E-18	0.992	ENSG00000006075	Astle W	27863252	European	2016	6.67E-03	4.23E-03	1.15E-01	173480	0	173480	2	IVNT	Astle-W Blood-Cell-Traits EUR 2016	FALSE	1.47E-02	9.36E-03	1.16E-01	FALSE
CCL8	Eosinophil count	chr17:32656283	rs4795000	17	32656283	A	T	P80075	894	0.243	-9.25E-01	4.61E-02	3.18E-75	0.998	982	0.147	-1.08E+00	5.41E-02	1.37E-74	0.999	ENSG00000108700	Astle W	27863252	European	2016	-1.80E-03	4.77E-03	7.06E-01	173480	0	173480	2	IVNT	Astle-W Blood-Cell-Traits EUR 2016	FALSE	1.67E-03	4.43E-03	7.05E-01	FALSE
CD40	Eosinophil count	chr20:44747947	rs4810485	20	44747947	G	T	P25942	894	0.666	3.58E-01	5.03E-02	2.20E-12	0.983	982	0.730	5.84E-01	4.69E-02	4.03E-33	0.996	ENSG00000101017	Astle W	27863252	European	2016	-6.43E-04	4.15E-03	8.77E-01	173480	0	173480	2	IVNT	Astle-W Blood-Cell-Traits EUR 2016	FALSE	-1.11E-03	7.11E-03	8.76E-01	FALSE
CDCP1	Eosinophil count	chr3:45202352	rs62244476	3	45202352	T	A	Q9H5V8	894	0.179	-4.35E-01	5.92E-02	3.94E-13	0.999	980	0.161	-3.16E-01	5.75E-02	4.79E-08	0.999	ENSG00000163814	Astle W	27863252	European	2016	-6.43E-03	4.81E-03	1.81E-01	173480	0	173480	2	IVNT	Astle-W Blood-Cell-Traits EUR 2016	TRUE	2.10E-02	1.56E-02	1.79E-01	FALSE
CHI3L1	Eosinophil count	chr1:203155882	rs4950928	1	203155882	C	G	P36222	898	0.780	6.13E-01	5.50E-02	3.03E-27	0.969	990	0.784	6.20E-01	4.97E-02	2.93E-33	0.995	ENSG00000133048	Astle W	27863252	European	2016	5.69E-03	4.39E-03	1.95E-01	173480	0	173480	2	IVNT	Astle-W Blood-Cell-Traits EUR 2016	FALSE	9.23E-03	7.12E-03	1.95E-01	FALSE
CHIT1	Eosinophil count	chr1:203174670	rs2486950	1	203174670	C	G	Q13231	878	0.146	-1.00E+00	6.58E-02	4.38E-47	0.986	943	0.170	-8.85E-01	6.24E-02	8.93E-42	1.000	ENSG00000133063	Astle W	27863252	European	2016	7.64E-03	4.43E-03	8.45E-02	173480	0	173480	2	IVNT	Astle-W Blood-Cell-Traits EUR 2016	FALSE	-8.67E-03	5.04E-03	8.53E-02	FALSE
CST5	Eosinophil count	chr20:23852690	rs6036562	20	23852690	A	T	P28325	894	0.265	6.42E-01	4.89E-02	2.00E-36	0.967	982	0.362	6.40E-01	4.15E-02	2.62E-48	0.995	ENSG00000170367	Astle W	27863252	European	2016	-2.23E-03	3.94E-03	5.72E-01	173480	0	173480	2	IVNT	Astle-W Blood-Cell-Traits EUR 2016	FALSE	-3.50E-03	6.16E-03	5.70E-01	FALSE
CSTB	Eosinophil count	chr21:45201832	rs35285321	21	45201832	A	G	P04080	886	0.353	-4.30E-01	4.73E-02	5.06E-19	0.979	979	0.259	-3.61E-01	5.17E-02	5.31E-12	0.991	ENSG00000160213	Astle W	27863252	European	2016	-2.09E-03	3.86E-03	5.89E-01	173480	0	173480	2	IVNT	Astle-W Blood-Cell-Traits EUR 2016	FALSE	5.90E-03	1.07E-02	5.82E-01	FALSE
CTRC	Eosinophil count	chr1:15849003	0	1	15849003	C	G	Q99895	887	0.088	-5.39E-01	7.84E-02	1.08E-11	0.976	971	0.056	-4.17E-01	1.02E-01	4.84E-05	0.978	ENSG00000162438	Astle W	27863252	European	2016	2.05E-02	8.31E-03	1.37E-02	173480	0	173480	2	IVNT	Astle-W Blood-Cell-Traits EUR 2016	TRUE	-5.21E-02	2.33E-02	2.53E-02	FALSE
CXCL1	Eosinophil count	chr4:74738454	rs3097411	4	74738454	G	C	P09341	887	0.265	3.66E-01	5.44E-02	3.04E-11	0.998	971	0.216	4.64E-01	5.20E-02	2.33E-18	0.997	ENSG00000163739	Astle W	27863252	European	2016	-6.56E-04	4.24E-03	8.77E-01	173480	0	173480	2	IVNT	Astle-W Blood-Cell-Traits EUR 2016	FALSE	-1.43E-03	9.13E-03	8.75E-01	FALSE
CXCL11	Eosinophil count	chr4:76916146	rs6827617	4	76916146	A	G	O14625	894	0.615	-2.90E-01	4.75E-02	1.52E-09	0.975	982	0.576	-2.33E-01	4.48E-02	2.29E-07	0.998	ENSG00000169248	Astle W	27863252	European	2016	4.32E-03	3.64E-03	2.35E-01	173480	0	173480	2	IVNT	Astle-W Blood-Cell-Traits EUR 2016	FALSE	-1.92E-02	1.60E-02	2.30E-01	FALSE
CXCL5	Eosinophil count	chr4:74864687	rs352045	4	74864687	G	T	P42830	894	0.856	-6.15E-01	6.67E-02	1.64E-19	0.953	982	0.887	-6.84E-01	6.53E-02	1.98E-24	0.984	ENSG00000163735	Astle W	27863252	European	2016	-1.63E-03	5.52E-03	7.68E-01	173480	0	173480	2	IVNT	Astle-W Blood-Cell-Traits EUR 2016	TRUE	2.41E-03	8.08E-03	7.66E-01	FALSE
CXCL6	Eosinophil count	chr4:74638447	rs6446960	4	74638447	T	C	P80162	894	0.514	5.22E-01	4.37E-02	7.94E-31	0.969	982	0.393	4.18E-01	4.46E-02	4.49E-20	0.996	ENSG00000124875	Astle W	27863252	European	2016	-7.61E-04	3.60E-03	8.33E-01	173480	0	173480	2	IVNT	Astle-W Blood-Cell-Traits EUR 2016	TRUE	-1.84E-03	8.61E-03	8.31E-01	FALSE
DLK1	Eosinophil count	chr14:101176212	0	14	101176212	C	G	P80370	897	0.663	3.62E-01	4.94E-02	4.46E-13	0.978	993	0.646	4.36E-01	4.69E-02	9.95E-20	0.993	ENSG00000185559	Astle W	27863252	European	2016	5.35E-03	3.81E-03	1.60E-01	173480	0	173480	2	IVNT	Astle-W Blood-Cell-Traits EUR 2016	FALSE	1.24E-02	8.85E-03	1.60E-01	FALSE
EBI3	Eosinophil count	chr19:4252942	rs60160662	19	4252942	A	T	Q14213	887	0.348	-7.55E-01	4.37E-02	1.02E-58	0.968	971	0.288	-7.37E-01	4.49E-02	1.23E-53	0.992	ENSG00000105246	Astle W	27863252	European	2016	2.00E-03	3.95E-03	6.12E-01	173480	0	173480	2	IVNT	Astle-W Blood-Cell-Traits EUR 2016	FALSE	-2.73E-03	5.37E-03	6.11E-01	FALSE
FABP2	Eosinophil count	chr4:120280617	rs17009129	4	120280617	T	C	P12104	887	0.301	-3.63E-01	4.92E-02	3.20E-13	0.981	971	0.238	-2.87E-01	5.10E-02	2.39E-08	0.997	ENSG00000145384	Astle W	27863252	European	2016	1.27E-04	3.81E-03	9.73E-01	173480	0	173480	2	IVNT	Astle-W Blood-Cell-Traits EUR 2016	TRUE	-4.57E-04	1.33E-02	9.73E-01	FALSE
FCGR2B	Eosinophil count	chr1:161478859	rs4657041	1	161478859	C	T	P31994	846	0.415	8.95E-01	3.93E-02	8.20E-93	0.999	927	0.589	8.50E-01	4.05E-02	5.49E-81	1.000	ENSG00000072694	Astle W	27863252	European	2016	-3.58E-03	3.58E-03	3.17E-01	173480	0	173480	2	IVNT	Astle-W Blood-Cell-Traits EUR 2016	FALSE	-4.22E-03	4.21E-03	3.17E-01	FALSE
FGF5	Eosinophil count	chr4:81167309	rs11099097	4	81167309	T	C	P12034	768	0.326	3.48E-01	5.26E-02	5.84E-11	0.983	737	0.266	2.89E-01	5.69E-02	4.38E-07	0.994	ENSG00000138675	Astle W	27863252	European	2016	-1.60E-03	3.93E-03	6.83E-01	173480	0	173480	2	IVNT	Astle-W Blood-Cell-Traits EUR 2016	TRUE	-5.76E-03	1.36E-02	6.72E-01	FALSE
HAVCR1	Eosinophil count	chr5:156475173	rs1039439	5	156475173	G	A	Q96D42	886	0.431	-4.37E-01	4.48E-02	1.75E-21	0.999	970	0.520	-4.75E-01	4.34E-02	1.98E-26	0.998	ENSG00000113249	Astle W	27863252	European	2016	-5.66E-03	3.58E-03	1.14E-01	173480	0	173480	2	IVNT	Astle-W Blood-Cell-Traits EUR 2016	FALSE	1.20E-02	7.62E-03	1.15E-01	FALSE
IDUA	Eosinophil count	chr4:975137	rs4690163	4	975137	C	T	P35475	886	0.657	3.79E-01	4.88E-02	2.10E-14	0.983	971	0.597	4.98E-01	4.38E-02	2.98E-28	0.986	ENSG00000127415	Astle W	27863252	European	2016	6.78E-03	3.69E-03	6.62E-02	173480	0	173480	2	IVNT	Astle-W Blood-Cell-Traits EUR 2016	FALSE	1.37E-02	7.51E-03	6.76E-02	FALSE
IL10RB	Eosinophil count	chr21:34657125	rs2850002	21	34657125	A	G	Q08334	893	0.455	4.08E-01	4.51E-02	8.64E-19	0.996	981	0.445	4.48E-01	4.17E-02	1.61E-25	1.000	ENSG00000243646	Astle W	27863252	European	2016	5.61E-03	3.65E-03	1.25E-01	173480	0	173480	2	IVNT	Astle-W Blood-Cell-Traits EUR 2016	FALSE	1.26E-02	8.23E-03	1.25E-01	FALSE
IL12B	Eosinophil count	chr5:158796325	rs4921487	5	158796325	G	A	P29460	894	0.717	4.80E-01	5.09E-02	2.83E-20	0.989	982	0.682	4.71E-01	4.56E-02	7.00E-24	0.998	ENSG00000113302	Astle W	27863252	European	2016	-9.27E-03	3.82E-03	1.54E-02	173480	0	173480	2	IVNT	Astle-W Blood-Cell-Traits EUR 2016	TRUE	-1.99E-02	8.34E-03	1.72E-02	FALSE
IL15RA	Eosinophil count	chr10:5997820	rs3136630	10	5997820	T	C	Q13261	880	0.294	-3.64E-01	5.03E-02	8.61E-13	0.994	944	0.221	-3.82E-01	5.29E-02	1.03E-12	0.999	ENSG00000134470	Astle W	27863252	European	2016	3.19E-03	3.93E-03	4.17E-01	173480	0	173480	2	IVNT	Astle-W Blood-Cell-Traits EUR 2016	FALSE	-8.51E-03	1.04E-02	4.11E-01	FALSE
IL16	Eosinophil count	chr15:81600451	rs4778639	15	81600451	G	T	Q14005	887	0.052	-1.28E+00	1.01E-01	7.31E-34	0.953	971	0.097	-1.15E+00	6.64E-02	2.55E-58	0.989	ENSG00000172349	Astle W	27863252	European	2016	2.06E-02	6.21E-03	8.86E-04	173480	0	173480	2	IVNT	Astle-W Blood-Cell-Traits EUR 2016	FALSE	-1.81E-02	5.52E-03	1.06E-03	TRUE
IL17D	Eosinophil count	chr13:21151047	rs4770059	13	21151047	C	T	Q8TAD2	885	0.737	-3.75E-01	5.40E-02	6.60E-12	0.984	967	0.712	-3.63E-01	4.91E-02	3.17E-13	0.992	ENSG00000172458	Astle W	27863252	European	2016	-2.50E-03	4.07E-03	5.39E-01	173480	0	173480	2	IVNT	Astle-W Blood-Cell-Traits EUR 2016	FALSE	7.02E-03	1.12E-02	5.33E-01	FALSE
IL17RA	Eosinophil count	chr22:17595929	rs3827279	22	17595929	C	G	Q96F46	892	0.252	7.01E-01	5.13E-02	4.84E-39	0.953	983	0.210	5.57E-01	5.13E-02	4.73E-26	0.982	ENSG00000177663	Astle W	27863252	European	2016	5.30E-03	4.35E-03	2.23E-01	173480	0	173480	2	IVNT	Astle-W Blood-Cell-Traits EUR 2016	FALSE	9.59E-03	7.86E-03	2.22E-01	FALSE
IL18	Eosinophil count	chr11:112009605	rs71478720	11	112009605	T	C	Q14116	887	0.198	-3.24E-01	5.88E-02	4.65E-08	0.973	971	0.246	-2.98E-01	5.12E-02	8.20E-09	0.993	ENSG00000150782	Astle W	27863252	European	2016	-1.07E-03	4.12E-03	7.95E-01	173480	0	173480	2	IVNT	Astle-W Blood-Cell-Traits EUR 2016	TRUE	3.71E-03	1.38E-02	7.89E-01	FALSE
IL18R1	Eosinophil count	chr2:103002395	rs3755274	2	103002395	G	A	Q13478	894	0.724	-7.98E-01	4.60E-02	5.50E-59	0.998	982	0.816	-7.89E-01	5.37E-02	2.42E-44	1.000	ENSG00000115604	Astle W	27863252	European	2016	1.66E-03	4.29E-03	6.99E-01	173480	0	173480	2	IVNT	Astle-W Blood-Cell-Traits EUR 2016	FALSE	-2.11E-03	5.44E-03	6.98E-01	FALSE
IL1R2	Eosinophil count	chr2:102624226	rs3218848	2	102624226	A	G	P27930	895	0.403	-4.38E-01	4.70E-02	6.91E-20	0.992	991	0.448	-2.45E-01	4.44E-02	4.11E-08	0.997	ENSG00000115590	Astle W	27863252	European	2016	1.86E-02	3.65E-03	3.22E-07	173480	0	173480	2	IVNT	Astle-W Blood-Cell-Traits EUR 2016	FALSE	-7.84E-02	2.02E-02	1.06E-04	TRUE
IL1RL1	Eosinophil count	chr2:102957716	rs1420101	2	102957716	T	C	Q01638	896	0.325	-5.31E-01	4.88E-02	3.70E-26	0.993	985	0.399	-4.46E-01	4.30E-02	5.56E-24	0.999	ENSG00000115602	Astle W	27863252	European	2016	7.00E-02	3.66E-03	9.80E-82	173480	0	173480	2	IVNT	Astle-W Blood-Cell-Traits EUR 2016	FALSE	-1.58E-01	1.72E-02	3.56E-20	TRUE
IL1RL2	Eosinophil count	chr2:102778461	0	2	102778461	C	T	Q9HB29	887	0.465	-3.76E-01	4.70E-02	3.62E-15	0.974	970	0.557	-4.18E-01	4.61E-02	5.64E-19	0.993	ENSG00000115598	Astle W	27863252	European	2016	2.24E-02	3.59E-03	4.42E-10	173480	0	173480	2	IVNT	Astle-W Blood-Cell-Traits EUR 2016	FALSE	-5.42E-02	1.04E-02	1.94E-07	TRUE
IL1RN	Eosinophil count	chr2:113837416	rs7574787	2	113837416	G	T	P18510	887	0.765	-4.43E-01	5.65E-02	1.18E-14	0.984	971	0.825	-2.60E-01	5.92E-02	1.22E-05	0.998	ENSG00000136689	Astle W	27863252	European	2016	7.79E-03	4.56E-03	8.77E-02	173480	0	173480	2	IVNT	Astle-W Blood-Cell-Traits EUR 2016	FALSE	-3.15E-02	1.88E-02	9.41E-02	FALSE
IL2RA	Eosinophil count	chr10:6055222	rs11256335	10	6055222	A	T	P01589	898	0.247	3.40E-01	5.38E-02	3.96E-10	0.981	992	0.245	3.55E-01	5.01E-02	2.58E-12	0.997	ENSG00000134460	Astle W	27863252	European	2016	-6.05E-03	4.27E-03	1.56E-01	173480	0	173480	2	IVNT	Astle-W Blood-Cell-Traits EUR 2016	FALSE	-1.74E-02	1.22E-02	1.56E-01	FALSE
IL4R	Eosinophil count	chr16:27327214	rs8060025	16	27327214	G	T	P24394	886	0.611	2.85E-01	4.85E-02	6.05E-09	0.951	971	0.607	2.87E-01	4.64E-02	8.93E-10	0.989	ENSG00000077238	Astle W	27863252	European	2016	-2.20E-02	3.66E-03	2.00E-09	173480	0	173480	2	IVNT	Astle-W Blood-Cell-Traits EUR 2016	FALSE	-7.86E-02	1.78E-02	9.91E-06	TRUE
IL6R	Eosinophil count	chr1:154420087	rs61812598	1	154420087	A	G	P08887	897	0.420	7.27E-01	4.07E-02	4.86E-62	0.998	991	0.378	7.39E-01	4.04E-02	9.90E-65	1.000	ENSG00000160712	Astle W	27863252	European	2016	4.58E-03	3.61E-03	2.05E-01	173480	0	173480	2	IVNT	Astle-W Blood-Cell-Traits EUR 2016	FALSE	6.22E-03	4.90E-03	2.05E-01	FALSE
LGALS3	Eosinophil count	chr14:55569578	rs76790102	14	55569578	T	C	P17931	896	0.096	-5.96E-01	7.66E-02	1.94E-14	0.964	991	0.090	-6.29E-01	7.64E-02	5.69E-16	0.987	ENSG00000131981	Astle W	27863252	European	2016	2.09E-02	6.56E-03	1.48E-03	173480	0	173480	2	IVNT	Astle-W Blood-Cell-Traits EUR 2016	TRUE	-3.36E-02	1.12E-02	2.62E-03	TRUE
LGALS9	Eosinophil count	chr17:25958304	rs3751093	17	25958304	A	G	O00182	887	0.230	-5.19E-01	5.52E-02	3.18E-20	0.968	970	0.189	-6.10E-01	5.77E-02	8.24E-25	0.979	ENSG00000168961	Astle W	27863252	European	2016	-1.23E-02	4.35E-03	4.63E-03	173480	0	173480	2	IVNT	Astle-W Blood-Cell-Traits EUR 2016	FALSE	2.04E-02	7.38E-03	5.77E-03	FALSE
LPL	Eosinophil count	chr8:19865455	rs77237194	8	19865455	T	A	P06858	803	0.081	-5.70E-01	8.94E-02	2.84E-10	0.985	971	0.084	-3.37E-01	8.15E-02	3.81E-05	1.000	ENSG00000175445	Astle W	27863252	European	2016	2.12E-02	5.92E-03	3.47E-04	173480	0	173480	2	IVNT	Astle-W Blood-Cell-Traits EUR 2016	TRUE	-6.65E-02	2.32E-02	4.18E-03	FALSE
LTA	Eosinophil count	chr6:31540757	0	6	31540757	C	A	P01374	894	0.078	-1.25E+00	8.06E-02	1.28E-48	0.968	981	0.040	-1.36E+00	1.12E-01	2.08E-31	0.963	ENSG00000226979	Astle W	27863252	European	2016	2.56E-02	7.39E-03	5.20E-04	173480	0	173480	2	IVNT	Astle-W Blood-Cell-Traits EUR 2016	TRUE	-1.90E-02	5.66E-03	7.86E-04	TRUE
MERTK	Eosinophil count	chr2:112757425	rs11690939	2	112757425	G	T	Q12866	886	0.624	-3.14E-01	4.89E-02	2.09E-10	0.995	971	0.610	-3.21E-01	4.53E-02	2.56E-12	0.999	ENSG00000153208	Astle W	27863252	European	2016	-1.13E-03	3.68E-03	7.60E-01	173480	0	173480	2	IVNT	Astle-W Blood-Cell-Traits EUR 2016	FALSE	3.58E-03	1.15E-02	7.55E-01	FALSE
MMP3	Eosinophil count	chr11:102715681	0	11	102715681	G	T	P08254	897	0.605	3.05E-01	4.80E-02	3.09E-10	0.971	992	0.559	3.23E-01	4.31E-02	1.42E-13	0.993	ENSG00000149968	Astle W	27863252	European	2016	-7.00E-04	3.58E-03	8.45E-01	173480	0	173480	2	IVNT	Astle-W Blood-Cell-Traits EUR 2016	TRUE	-2.20E-03	1.11E-02	8.42E-01	FALSE
OSCAR	Eosinophil count	chr19:54567253	rs612529	19	54567253	G	A	Q8IYS5	886	0.217	-4.44E-01	5.58E-02	4.82E-15	0.957	971	0.118	-5.70E-01	7.02E-02	1.42E-15	0.972	ENSG00000170909	Astle W	27863252	European	2016	-9.24E-03	4.45E-03	3.81E-02	173480	0	173480	2	IVNT	Astle-W Blood-Cell-Traits EUR 2016	FALSE	1.65E-02	8.07E-03	4.13E-02	FALSE
PDCD1LG2	Eosinophil count	chr9:5502492	rs10975152	9	5502492	A	C	Q9BQ51	886	0.319	3.49E-01	4.98E-02	4.49E-12	0.978	970	0.314	3.25E-01	4.85E-02	3.46E-11	0.993	ENSG00000197646	Astle W	27863252	European	2016	1.05E-02	3.85E-03	6.52E-03	173480	0	173480	2	IVNT	Astle-W Blood-Cell-Traits EUR 2016	FALSE	3.29E-02	1.28E-02	9.95E-03	FALSE
PON3	Eosinophil count	chr7:94983354	rs10953142	7	94983354	T	C	Q15166	898	0.604	-3.28E-01	4.67E-02	4.06E-12	0.992	993	0.615	-2.50E-01	4.67E-02	1.06E-07	0.999	ENSG00000105852	Astle W	27863252	European	2016	-9.42E-04	3.55E-03	7.91E-01	173480	0	173480	2	IVNT	Astle-W Blood-Cell-Traits EUR 2016	TRUE	3.90E-03	1.42E-02	7.84E-01	FALSE
SELPLG	Eosinophil count	chr12:109000293	rs11832831	12	109000293	G	T	Q14242	886	0.024	-1.62E+00	1.50E-01	8.10E-26	0.956	969	0.032	-1.74E+00	1.19E-01	2.66E-44	0.994	ENSG00000110876	Astle W	27863252	European	2016	6.17E-03	1.40E-02	6.59E-01	173480	0	173480	2	IVNT	Astle-W Blood-Cell-Traits EUR 2016	FALSE	-3.56E-03	8.04E-03	6.58E-01	FALSE
SERPINA12	Eosinophil count	chr14:94987551	rs61978271	14	94987551	A	T	Q8IW75	806	0.305	6.97E-01	5.13E-02	1.06E-38	0.959	848	0.215	6.75E-01	5.55E-02	7.73E-32	0.985	ENSG00000165953	Astle W	27863252	European	2016	-4.14E-03	4.35E-03	3.42E-01	173480	0	173480	2	IVNT	Astle-W Blood-Cell-Traits EUR 2016	FALSE	-6.17E-03	6.47E-03	3.40E-01	FALSE
SFTPD	Eosinophil count	chr10:81706324	rs721917	10	81706324	G	A	P35247	757	0.367	-5.12E-01	5.17E-02	3.88E-22	0.991	878	0.380	-4.64E-01	4.66E-02	2.77E-22	0.996	ENSG00000133661	Astle W	27863252	European	2016	-2.64E-03	3.62E-03	4.65E-01	173480	0	173480	2	IVNT	Astle-W Blood-Cell-Traits EUR 2016	FALSE	5.76E-03	7.82E-03	4.62E-01	FALSE
SIRPA	Eosinophil count	chr20:1893747	rs4813319	20	1893747	C	T	P78324	891	0.386	-7.96E-01	4.14E-02	4.60E-70	0.990	983	0.376	-7.81E-01	3.99E-02	2.02E-72	0.996	ENSG00000198053	Astle W	27863252	European	2016	5.03E-03	3.72E-03	1.76E-01	173480	0	173480	2	IVNT	Astle-W Blood-Cell-Traits EUR 2016	FALSE	-6.45E-03	4.77E-03	1.76E-01	FALSE
SLAMF7	Eosinophil count	chr1:160711477	rs3766370	1	160711477	T	C	Q9NQ25	874	0.230	-6.17E-01	5.38E-02	1.21E-28	0.970	944	0.289	-3.60E-01	4.84E-02	2.32E-13	0.998	ENSG00000026751	Astle W	27863252	European	2016	5.11E-03	3.81E-03	1.79E-01	173480	0	173480	2	IVNT	Astle-W Blood-Cell-Traits EUR 2016	TRUE	-1.45E-02	1.07E-02	1.78E-01	FALSE
TEK	Eosinophil count	chr9:27209469	rs2273720	9	27209469	C	A	Q02763	887	0.062	8.11E-01	9.76E-02	3.16E-16	0.969	970	0.016	9.49E-01	1.82E-01	2.26E-07	0.959	ENSG00000120156	Astle W	27863252	European	2016	-7.17E-03	8.41E-03	3.94E-01	173480	0	173480	2	IVNT	Astle-W Blood-Cell-Traits EUR 2016	FALSE	-7.82E-03	8.98E-03	3.83E-01	FALSE
TFPI	Eosinophil count	chr2:188350975	rs8176510	2	188350975	C	T	P10646	896	0.563	-2.81E-01	4.75E-02	4.25E-09	0.987	991	0.562	-2.68E-01	4.45E-02	2.39E-09	0.997	ENSG00000003436	Astle W	27863252	European	2016	8.61E-03	3.64E-03	1.79E-02	173480	0	173480	2	IVNT	Astle-W Blood-Cell-Traits EUR 2016	TRUE	-3.30E-02	1.46E-02	2.35E-02	FALSE
TFRC	Eosinophil count	chr3:195792905	rs9852883	3	195792905	C	A	P02786	899	0.593	-3.73E-01	4.61E-02	1.52E-15	0.998	993	0.539	-3.35E-01	4.36E-02	4.04E-14	0.998	ENSG00000072274	Astle W	27863252	European	2016	3.33E-04	3.60E-03	9.26E-01	173480	0	173480	2	IVNT	Astle-W Blood-Cell-Traits EUR 2016	TRUE	-1.01E-03	1.07E-02	9.25E-01	FALSE
THBS2	Eosinophil count	chr6:169603998	rs73041853	6	169603998	A	G	P35442	883	0.109	6.95E-01	7.32E-02	1.45E-20	0.997	969	0.089	7.03E-01	8.04E-02	9.74E-18	0.999	ENSG00000186340	Astle W	27863252	European	2016	4.14E-03	5.98E-03	4.89E-01	173480	0	173480	2	IVNT	Astle-W Blood-Cell-Traits EUR 2016	FALSE	5.97E-03	8.53E-03	4.85E-01	FALSE
TNFRSF10A	Eosinophil count	chr8:23059324	0	8	23059324	G	C	O00220	887	0.404	5.09E-01	4.52E-02	8.93E-28	0.995	971	0.481	4.05E-01	4.47E-02	6.18E-19	0.994	ENSG00000104689	Astle W	27863252	European	2016	9.15E-04	3.56E-03	7.97E-01	173480	0	173480	2	IVNT	Astle-W Blood-Cell-Traits EUR 2016	FALSE	2.28E-03	8.78E-03	7.95E-01	FALSE
TNFRSF10B	Eosinophil count	chr8:22882293	rs59296513	8	22882293	A	G	O14763	884	0.336	3.11E-01	4.99E-02	6.42E-10	0.950	969	0.341	3.22E-01	4.73E-02	1.74E-11	0.978	ENSG00000120889	Astle W	27863252	European	2016	-7.01E-03	3.85E-03	6.87E-02	173480	0	173480	2	IVNT	Astle-W Blood-Cell-Traits EUR 2016	FALSE	-2.23E-02	1.24E-02	7.24E-02	FALSE
TNFRSF11A	Eosinophil count	chr18:60023106	0	18	60023106	T	C	Q9Y6Q6	887	0.126	-4.46E-01	6.94E-02	2.10E-10	0.963	970	0.185	-3.77E-01	5.65E-02	4.38E-11	0.995	ENSG00000141655	Astle W	27863252	European	2016	2.53E-03	4.49E-03	5.74E-01	173480	0	173480	2	IVNT	Astle-W Blood-Cell-Traits EUR 2016	TRUE	-6.86E-03	1.20E-02	5.67E-01	FALSE
TNFSF14	Eosinophil count	chr19:6665020	rs344560	19	6665020	C	T	O43557	894	0.902	6.69E-01	7.88E-02	7.59E-17	0.961	982	0.963	8.92E-01	1.19E-01	1.49E-13	0.986	ENSG00000125735	Astle W	27863252	European	2016	-8.55E-03	7.81E-03	2.74E-01	173480	0	173480	2	IVNT	Astle-W Blood-Cell-Traits EUR 2016	TRUE	-9.75E-03	8.84E-03	2.70E-01	FALSE
XCL1	Eosinophil count	chr1:168516377	rs7516427	1	168516377	C	G	P47992	886	0.214	4.75E-01	5.65E-02	1.40E-16	0.986	971	0.181	6.76E-01	5.29E-02	1.17E-34	0.999	ENSG00000143184	Astle W	27863252	European	2016	-6.93E-03	4.60E-03	1.32E-01	173480	0	173480	2	IVNT	Astle-W Blood-Cell-Traits EUR 2016	FALSE	-1.03E-02	6.86E-03	1.33E-01	FALSE
ADA	Eosinophil percentage of granulocytes	chr20:43190257	rs112161145	20	43190257	A	T	P00813	894	0.071	5.81E-01	9.44E-02	1.12E-09	0.956	982	0.058	7.42E-01	9.35E-02	5.44E-15	0.992	ENSG00000196839	Astle W	27863252	European	2016	-8.37E-03	8.45E-03	3.22E-01	173480	0	173480	2	IVNT	Astle-W Blood-Cell-Traits EUR 2016	FALSE	-1.15E-02	1.15E-02	3.18E-01	FALSE
BLMH	Eosinophil percentage of granulocytes	chr17:28592445	rs73268099	17	28592445	G	C	Q13867	875	0.320	3.30E-01	4.95E-02	4.18E-11	0.997	964	0.389	5.84E-01	4.23E-02	6.75E-40	1.000	ENSG00000108578	Astle W	27863252	European	2016	-6.19E-03	3.80E-03	1.04E-01	173480	0	173480	2	IVNT	Astle-W Blood-Cell-Traits EUR 2016	TRUE	-1.06E-02	6.55E-03	1.04E-01	FALSE
CCL15	Eosinophil percentage of granulocytes	chr17:34319126	rs854685	17	34319126	T	C	Q16663	899	0.190	7.01E-01	5.45E-02	3.46E-35	0.987	992	0.140	5.76E-01	6.09E-02	2.24E-20	0.996	ENSG00000267596	Astle W	27863252	European	2016	3.66E-04	5.21E-03	9.44E-01	173480	0	173480	2	IVNT	Astle-W Blood-Cell-Traits EUR 2016	TRUE	6.43E-04	9.04E-03	9.43E-01	FALSE
CCL23	Eosinophil percentage of granulocytes	chr17:34338883	rs1617208	17	34338883	T	G	P55773	894	0.725	3.28E-01	5.10E-02	2.09E-10	0.987	982	0.785	2.75E-01	5.32E-02	2.93E-07	0.999	ENSG00000167236	Astle W	27863252	European	2016	-1.08E-03	4.62E-03	8.15E-01	173480	0	173480	2	IVNT	Astle-W Blood-Cell-Traits EUR 2016	FALSE	-4.09E-03	1.69E-02	8.08E-01	FALSE
CCL24	Eosinophil percentage of granulocytes	chr7:75479208	0	7	75479208	G	A	O00175	899	0.900	-1.17E+00	6.92E-02	4.49E-56	0.960	992	0.905	-9.96E-01	7.05E-02	1.74E-41	0.988	ENSG00000106178	Astle W	27863252	European	2016	-7.31E-02	6.17E-03	2.44E-32	173480	0	173480	2	IVNT	Astle-W Blood-Cell-Traits EUR 2016	TRUE	7.37E-02	8.08E-03	7.40E-20	TRUE
CCL25	Eosinophil percentage of granulocytes	chr19:8121360	rs2032887	19	8121360	G	A	O15444	893	0.236	7.84E-01	5.11E-02	6.19E-48	0.971	982	0.233	7.94E-01	4.66E-02	3.40E-57	0.998	ENSG00000131142	Astle W	27863252	European	2016	-7.10E-04	4.20E-03	8.66E-01	173480	0	173480	2	IVNT	Astle-W Blood-Cell-Traits EUR 2016	TRUE	-8.97E-04	5.28E-03	8.65E-01	FALSE
CCL3	Eosinophil percentage of granulocytes	chr17:34414613	rs1634495	17	34414613	C	G	P10147	887	0.252	4.26E-01	5.32E-02	3.22E-15	0.974	970	0.226	4.60E-01	5.21E-02	5.01E-18	0.992	ENSG00000006075	Astle W	27863252	European	2016	4.15E-03	4.25E-03	3.28E-01	173480	0	173480	2	IVNT	Astle-W Blood-Cell-Traits EUR 2016	FALSE	9.15E-03	9.30E-03	3.25E-01	FALSE
CCL8	Eosinophil percentage of granulocytes	chr17:32656283	rs4795000	17	32656283	A	T	P80075	894	0.243	-9.25E-01	4.61E-02	3.18E-75	0.998	982	0.147	-1.08E+00	5.41E-02	1.37E-74	0.999	ENSG00000108700	Astle W	27863252	European	2016	-1.61E-03	4.79E-03	7.37E-01	173480	0	173480	2	IVNT	Astle-W Blood-Cell-Traits EUR 2016	FALSE	1.50E-03	4.45E-03	7.36E-01	FALSE
CD40	Eosinophil percentage of granulocytes	chr20:44747947	rs4810485	20	44747947	G	T	P25942	894	0.666	3.58E-01	5.03E-02	2.20E-12	0.983	982	0.730	5.84E-01	4.69E-02	4.03E-33	0.996	ENSG00000101017	Astle W	27863252	European	2016	-2.98E-03	4.16E-03	4.74E-01	173480	0	173480	2	IVNT	Astle-W Blood-Cell-Traits EUR 2016	FALSE	-5.14E-03	7.14E-03	4.72E-01	FALSE
CDCP1	Eosinophil percentage of granulocytes	chr3:45202352	rs62244476	3	45202352	T	A	Q9H5V8	894	0.179	-4.35E-01	5.92E-02	3.94E-13	0.999	980	0.161	-3.16E-01	5.75E-02	4.79E-08	0.999	ENSG00000163814	Astle W	27863252	European	2016	-3.97E-03	4.82E-03	4.10E-01	173480	0	173480	2	IVNT	Astle-W Blood-Cell-Traits EUR 2016	TRUE	1.30E-02	1.54E-02	4.00E-01	FALSE
CHI3L1	Eosinophil percentage of granulocytes	chr1:203155882	rs4950928	1	203155882	C	G	P36222	898	0.780	6.13E-01	5.50E-02	3.03E-27	0.969	990	0.784	6.20E-01	4.97E-02	2.93E-33	0.995	ENSG00000133048	Astle W	27863252	European	2016	5.04E-03	4.41E-03	2.52E-01	173480	0	173480	2	IVNT	Astle-W Blood-Cell-Traits EUR 2016	FALSE	8.18E-03	7.13E-03	2.51E-01	FALSE
CHIT1	Eosinophil percentage of granulocytes	chr1:203174670	rs2486950	1	203174670	C	G	Q13231	878	0.146	-1.00E+00	6.58E-02	4.38E-47	0.986	943	0.170	-8.85E-01	6.24E-02	8.93E-42	1.000	ENSG00000133063	Astle W	27863252	European	2016	4.14E-03	4.44E-03	3.51E-01	173480	0	173480	2	IVNT	Astle-W Blood-Cell-Traits EUR 2016	FALSE	-4.70E-03	5.03E-03	3.50E-01	FALSE
CST5	Eosinophil percentage of granulocytes	chr20:23852690	rs6036562	20	23852690	A	T	P28325	894	0.265	6.42E-01	4.89E-02	2.00E-36	0.967	982	0.362	6.40E-01	4.15E-02	2.62E-48	0.995	ENSG00000170367	Astle W	27863252	European	2016	-1.68E-03	3.95E-03	6.71E-01	173480	0	173480	2	IVNT	Astle-W Blood-Cell-Traits EUR 2016	FALSE	-2.64E-03	6.18E-03	6.69E-01	FALSE
CSTB	Eosinophil percentage of granulocytes	chr21:45201832	rs35285321	21	45201832	A	G	P04080	886	0.353	-4.30E-01	4.73E-02	5.06E-19	0.979	979	0.259	-3.61E-01	5.17E-02	5.31E-12	0.991	ENSG00000160213	Astle W	27863252	European	2016	-6.19E-03	3.88E-03	1.10E-01	173480	0	173480	2	IVNT	Astle-W Blood-Cell-Traits EUR 2016	FALSE	1.75E-02	1.10E-02	1.12E-01	FALSE
CTRC	Eosinophil percentage of granulocytes	chr1:15849003	0	1	15849003	C	G	Q99895	887	0.088	-5.39E-01	7.84E-02	1.08E-11	0.976	971	0.056	-4.17E-01	1.02E-01	4.84E-05	0.978	ENSG00000162438	Astle W	27863252	European	2016	2.35E-02	8.34E-03	4.90E-03	173480	0	173480	2	IVNT	Astle-W Blood-Cell-Traits EUR 2016	TRUE	-5.97E-02	2.43E-02	1.41E-02	FALSE
CXCL1	Eosinophil percentage of granulocytes	chr4:74738454	rs3097411	4	74738454	G	C	P09341	887	0.265	3.66E-01	5.44E-02	3.04E-11	0.998	971	0.216	4.64E-01	5.20E-02	2.33E-18	0.997	ENSG00000163739	Astle W	27863252	European	2016	-8.65E-03	4.25E-03	4.17E-02	173480	0	173480	2	IVNT	Astle-W Blood-Cell-Traits EUR 2016	FALSE	-1.89E-02	9.40E-03	4.43E-02	FALSE
CXCL11	Eosinophil percentage of granulocytes	chr4:76916146	rs6827617	4	76916146	A	G	O14625	894	0.615	-2.90E-01	4.75E-02	1.52E-09	0.975	982	0.576	-2.33E-01	4.48E-02	2.29E-07	0.998	ENSG00000169248	Astle W	27863252	European	2016	4.98E-03	3.65E-03	1.72E-01	173480	0	173480	2	IVNT	Astle-W Blood-Cell-Traits EUR 2016	FALSE	-2.21E-02	1.62E-02	1.71E-01	FALSE
CXCL5	Eosinophil percentage of granulocytes	chr4:74864687	rs352045	4	74864687	G	T	P42830	894	0.856	-6.15E-01	6.67E-02	1.64E-19	0.953	982	0.887	-6.84E-01	6.53E-02	1.98E-24	0.984	ENSG00000163735	Astle W	27863252	European	2016	-4.90E-04	5.54E-03	9.29E-01	173480	0	173480	2	IVNT	Astle-W Blood-Cell-Traits EUR 2016	TRUE	7.23E-04	8.10E-03	9.29E-01	FALSE
CXCL6	Eosinophil percentage of granulocytes	chr4:74638447	rs6446960	4	74638447	T	C	P80162	894	0.514	5.22E-01	4.37E-02	7.94E-31	0.969	982	0.393	4.18E-01	4.46E-02	4.49E-20	0.996	ENSG00000124875	Astle W	27863252	European	2016	-1.83E-02	3.61E-03	4.38E-07	173480	0	173480	2	IVNT	Astle-W Blood-Cell-Traits EUR 2016	TRUE	-4.41E-02	9.81E-03	6.88E-06	TRUE
DLK1	Eosinophil percentage of granulocytes	chr14:101176212	0	14	101176212	C	G	P80370	897	0.663	3.62E-01	4.94E-02	4.46E-13	0.978	993	0.646	4.36E-01	4.69E-02	9.95E-20	0.993	ENSG00000185559	Astle W	27863252	European	2016	1.39E-04	3.83E-03	9.71E-01	173480	0	173480	2	IVNT	Astle-W Blood-Cell-Traits EUR 2016	FALSE	3.23E-04	8.78E-03	9.71E-01	FALSE
EBI3	Eosinophil percentage of granulocytes	chr19:4252942	rs60160662	19	4252942	A	T	Q14213	887	0.348	-7.55E-01	4.37E-02	1.02E-58	0.968	971	0.288	-7.37E-01	4.49E-02	1.23E-53	0.992	ENSG00000105246	Astle W	27863252	European	2016	2.11E-03	3.97E-03	5.95E-01	173480	0	173480	2	IVNT	Astle-W Blood-Cell-Traits EUR 2016	FALSE	-2.87E-03	5.38E-03	5.94E-01	FALSE
FABP2	Eosinophil percentage of granulocytes	chr4:120280617	rs17009129	4	120280617	T	C	P12104	887	0.301	-3.63E-01	4.92E-02	3.20E-13	0.981	971	0.238	-2.87E-01	5.10E-02	2.39E-08	0.997	ENSG00000145384	Astle W	27863252	European	2016	-8.90E-04	3.82E-03	8.16E-01	173480	0	173480	2	IVNT	Astle-W Blood-Cell-Traits EUR 2016	TRUE	3.20E-03	1.33E-02	8.10E-01	FALSE
FCGR2B	Eosinophil percentage of granulocytes	chr1:161478859	rs4657041	1	161478859	C	T	P31994	846	0.415	8.95E-01	3.93E-02	8.20E-93	0.999	927	0.589	8.50E-01	4.05E-02	5.49E-81	1.000	ENSG00000072694	Astle W	27863252	European	2016	1.94E-03	3.59E-03	5.90E-01	173480	0	173480	2	IVNT	Astle-W Blood-Cell-Traits EUR 2016	FALSE	2.28E-03	4.22E-03	5.89E-01	FALSE
FGF5	Eosinophil percentage of granulocytes	chr4:81167309	rs11099097	4	81167309	T	C	P12034	768	0.326	3.48E-01	5.26E-02	5.84E-11	0.983	737	0.266	2.89E-01	5.69E-02	4.38E-07	0.994	ENSG00000138675	Astle W	27863252	European	2016	-3.18E-03	3.94E-03	4.19E-01	173480	0	173480	2	IVNT	Astle-W Blood-Cell-Traits EUR 2016	TRUE	-1.14E-02	1.38E-02	4.07E-01	FALSE
HAVCR1	Eosinophil percentage of granulocytes	chr5:156475173	rs1039439	5	156475173	G	A	Q96D42	886	0.431	-4.37E-01	4.48E-02	1.75E-21	0.999	970	0.520	-4.75E-01	4.34E-02	1.98E-26	0.998	ENSG00000113249	Astle W	27863252	European	2016	-4.48E-03	3.59E-03	2.12E-01	173480	0	173480	2	IVNT	Astle-W Blood-Cell-Traits EUR 2016	FALSE	9.52E-03	7.62E-03	2.11E-01	FALSE
IDUA	Eosinophil percentage of granulocytes	chr4:975137	rs4690163	4	975137	C	T	P35475	886	0.657	3.79E-01	4.88E-02	2.10E-14	0.983	971	0.597	4.98E-01	4.38E-02	2.98E-28	0.986	ENSG00000127415	Astle W	27863252	European	2016	4.03E-03	3.70E-03	2.77E-01	173480	0	173480	2	IVNT	Astle-W Blood-Cell-Traits EUR 2016	FALSE	8.15E-03	7.47E-03	2.75E-01	FALSE
IL10RB	Eosinophil percentage of granulocytes	chr21:34657125	rs2850002	21	34657125	A	G	Q08334	893	0.455	4.08E-01	4.51E-02	8.64E-19	0.996	981	0.445	4.48E-01	4.17E-02	1.61E-25	1.000	ENSG00000243646	Astle W	27863252	European	2016	9.53E-03	3.66E-03	9.32E-03	173480	0	173480	2	IVNT	Astle-W Blood-Cell-Traits EUR 2016	FALSE	2.14E-02	8.41E-03	1.08E-02	FALSE
IL12B	Eosinophil percentage of granulocytes	chr5:158796325	rs4921487	5	158796325	G	A	P29460	894	0.717	4.80E-01	5.09E-02	2.83E-20	0.989	982	0.682	4.71E-01	4.56E-02	7.00E-24	0.998	ENSG00000113302	Astle W	27863252	European	2016	-1.12E-02	3.84E-03	3.58E-03	173480	0	173480	2	IVNT	Astle-W Blood-Cell-Traits EUR 2016	TRUE	-2.40E-02	8.46E-03	4.64E-03	FALSE
IL15RA	Eosinophil percentage of granulocytes	chr10:5997820	rs3136630	10	5997820	T	C	Q13261	880	0.294	-3.64E-01	5.03E-02	8.61E-13	0.994	944	0.221	-3.82E-01	5.29E-02	1.03E-12	0.999	ENSG00000134470	Astle W	27863252	European	2016	1.69E-03	3.95E-03	6.68E-01	173480	0	173480	2	IVNT	Astle-W Blood-Cell-Traits EUR 2016	FALSE	-4.52E-03	1.03E-02	6.62E-01	FALSE
IL16	Eosinophil percentage of granulocytes	chr15:81600451	rs4778639	15	81600451	G	T	Q14005	887	0.052	-1.28E+00	1.01E-01	7.31E-34	0.953	971	0.097	-1.15E+00	6.64E-02	2.55E-58	0.989	ENSG00000172349	Astle W	27863252	European	2016	1.62E-02	6.23E-03	9.28E-03	173480	0	173480	2	IVNT	Astle-W Blood-Cell-Traits EUR 2016	FALSE	-1.42E-02	5.50E-03	9.85E-03	FALSE
IL17D	Eosinophil percentage of granulocytes	chr13:21151047	rs4770059	13	21151047	C	T	Q8TAD2	885	0.737	-3.75E-01	5.40E-02	6.60E-12	0.984	967	0.712	-3.63E-01	4.91E-02	3.17E-13	0.992	ENSG00000172458	Astle W	27863252	European	2016	-1.12E-04	4.08E-03	9.78E-01	173480	0	173480	2	IVNT	Astle-W Blood-Cell-Traits EUR 2016	FALSE	3.13E-04	1.12E-02	9.78E-01	FALSE
IL17RA	Eosinophil percentage of granulocytes	chr22:17595929	rs3827279	22	17595929	C	G	Q96F46	892	0.252	7.01E-01	5.13E-02	4.84E-39	0.953	983	0.210	5.57E-01	5.13E-02	4.73E-26	0.982	ENSG00000177663	Astle W	27863252	European	2016	7.04E-03	4.36E-03	1.07E-01	173480	0	173480	2	IVNT	Astle-W Blood-Cell-Traits EUR 2016	FALSE	1.28E-02	7.92E-03	1.07E-01	FALSE
IL18	Eosinophil percentage of granulocytes	chr11:112009605	rs71478720	11	112009605	T	C	Q14116	887	0.198	-3.24E-01	5.88E-02	4.65E-08	0.973	971	0.246	-2.98E-01	5.12E-02	8.20E-09	0.993	ENSG00000150782	Astle W	27863252	European	2016	-9.00E-05	4.13E-03	9.83E-01	173480	0	173480	2	IVNT	Astle-W Blood-Cell-Traits EUR 2016	TRUE	3.11E-04	1.39E-02	9.82E-01	FALSE
IL18R1	Eosinophil percentage of granulocytes	chr2:103002395	rs3755274	2	103002395	G	A	Q13478	894	0.724	-7.98E-01	4.60E-02	5.50E-59	0.998	982	0.816	-7.89E-01	5.37E-02	2.42E-44	1.000	ENSG00000115604	Astle W	27863252	European	2016	-1.20E-03	4.30E-03	7.81E-01	173480	0	173480	2	IVNT	Astle-W Blood-Cell-Traits EUR 2016	FALSE	1.52E-03	5.46E-03	7.80E-01	FALSE
IL1R2	Eosinophil percentage of granulocytes	chr2:102624226	rs3218848	2	102624226	A	G	P27930	895	0.403	-4.38E-01	4.70E-02	6.91E-20	0.992	991	0.448	-2.45E-01	4.44E-02	4.11E-08	0.997	ENSG00000115590	Astle W	27863252	European	2016	1.71E-02	3.66E-03	3.06E-06	173480	0	173480	2	IVNT	Astle-W Blood-Cell-Traits EUR 2016	FALSE	-7.19E-02	1.95E-02	2.30E-04	TRUE
IL1RL1	Eosinophil percentage of granulocytes	chr2:102957716	rs1420101	2	102957716	T	C	Q01638	896	0.325	-5.31E-01	4.88E-02	3.70E-26	0.993	985	0.399	-4.46E-01	4.30E-02	5.56E-24	0.999	ENSG00000115602	Astle W	27863252	European	2016	6.62E-02	3.67E-03	9.77E-73	173480	0	173480	2	IVNT	Astle-W Blood-Cell-Traits EUR 2016	FALSE	-1.50E-01	1.65E-02	1.18E-19	TRUE
IL1RL2	Eosinophil percentage of granulocytes	chr2:102778461	0	2	102778461	C	T	Q9HB29	887	0.465	-3.76E-01	4.70E-02	3.62E-15	0.974	970	0.557	-4.18E-01	4.61E-02	5.64E-19	0.993	ENSG00000115598	Astle W	27863252	European	2016	2.21E-02	3.61E-03	8.38E-10	173480	0	173480	2	IVNT	Astle-W Blood-Cell-Traits EUR 2016	FALSE	-5.35E-02	1.04E-02	2.66E-07	TRUE
IL1RN	Eosinophil percentage of granulocytes	chr2:113837416	rs7574787	2	113837416	G	T	P18510	887	0.765	-4.43E-01	5.65E-02	1.18E-14	0.984	971	0.825	-2.60E-01	5.92E-02	1.22E-05	0.998	ENSG00000136689	Astle W	27863252	European	2016	-4.88E-03	4.58E-03	2.87E-01	173480	0	173480	2	IVNT	Astle-W Blood-Cell-Traits EUR 2016	FALSE	1.97E-02	1.81E-02	2.76E-01	FALSE
IL2RA	Eosinophil percentage of granulocytes	chr10:6055222	rs11256335	10	6055222	A	T	P01589	898	0.247	3.40E-01	5.38E-02	3.96E-10	0.981	992	0.245	3.55E-01	5.01E-02	2.58E-12	0.997	ENSG00000134460	Astle W	27863252	European	2016	-7.29E-03	4.28E-03	8.87E-02	173480	0	173480	2	IVNT	Astle-W Blood-Cell-Traits EUR 2016	FALSE	-2.09E-02	1.24E-02	9.14E-02	FALSE
IL4R	Eosinophil percentage of granulocytes	chr16:27327214	rs8060025	16	27327214	G	T	P24394	886	0.611	2.85E-01	4.85E-02	6.05E-09	0.951	971	0.607	2.87E-01	4.64E-02	8.93E-10	0.989	ENSG00000077238	Astle W	27863252	European	2016	-1.86E-02	3.67E-03	3.92E-07	173480	0	173480	2	IVNT	Astle-W Blood-Cell-Traits EUR 2016	FALSE	-6.67E-02	1.66E-02	5.68E-05	TRUE
IL6R	Eosinophil percentage of granulocytes	chr1:154420087	rs61812598	1	154420087	A	G	P08887	897	0.420	7.27E-01	4.07E-02	4.86E-62	0.998	991	0.378	7.39E-01	4.04E-02	9.90E-65	1.000	ENSG00000160712	Astle W	27863252	European	2016	6.06E-03	3.62E-03	9.48E-02	173480	0	173480	2	IVNT	Astle-W Blood-Cell-Traits EUR 2016	FALSE	8.22E-03	4.93E-03	9.51E-02	FALSE
LGALS3	Eosinophil percentage of granulocytes	chr14:55569578	rs76790102	14	55569578	T	C	P17931	896	0.096	-5.96E-01	7.66E-02	1.94E-14	0.964	991	0.090	-6.29E-01	7.64E-02	5.69E-16	0.987	ENSG00000131981	Astle W	27863252	European	2016	1.91E-02	6.59E-03	3.79E-03	173480	0	173480	2	IVNT	Astle-W Blood-Cell-Traits EUR 2016	TRUE	-3.08E-02	1.11E-02	5.57E-03	FALSE
LGALS9	Eosinophil percentage of granulocytes	chr17:25958304	rs3751093	17	25958304	A	G	O00182	887	0.230	-5.19E-01	5.52E-02	3.18E-20	0.968	970	0.189	-6.10E-01	5.77E-02	8.24E-25	0.979	ENSG00000168961	Astle W	27863252	European	2016	-1.08E-02	4.36E-03	1.37E-02	173480	0	173480	2	IVNT	Astle-W Blood-Cell-Traits EUR 2016	FALSE	1.78E-02	7.35E-03	1.55E-02	FALSE
LPL	Eosinophil percentage of granulocytes	chr8:19865455	rs77237194	8	19865455	T	A	P06858	803	0.081	-5.70E-01	8.94E-02	2.84E-10	0.985	971	0.084	-3.37E-01	8.15E-02	3.81E-05	1.000	ENSG00000175445	Astle W	27863252	European	2016	2.30E-02	5.94E-03	1.07E-04	173480	0	173480	2	IVNT	Astle-W Blood-Cell-Traits EUR 2016	TRUE	-7.23E-02	2.41E-02	2.76E-03	TRUE
LTA	Eosinophil percentage of granulocytes	chr6:31540757	0	6	31540757	C	A	P01374	894	0.078	-1.25E+00	8.06E-02	1.28E-48	0.968	981	0.040	-1.36E+00	1.12E-01	2.08E-31	0.963	ENSG00000226979	Astle W	27863252	European	2016	1.35E-02	7.41E-03	6.82E-02	173480	0	173480	2	IVNT	Astle-W Blood-Cell-Traits EUR 2016	TRUE	-1.00E-02	5.52E-03	6.94E-02	FALSE
MERTK	Eosinophil percentage of granulocytes	chr2:112757425	rs11690939	2	112757425	G	T	Q12866	886	0.624	-3.14E-01	4.89E-02	2.09E-10	0.995	971	0.610	-3.21E-01	4.53E-02	2.56E-12	0.999	ENSG00000153208	Astle W	27863252	European	2016	-3.88E-03	3.69E-03	2.93E-01	173480	0	173480	2	IVNT	Astle-W Blood-Cell-Traits EUR 2016	FALSE	1.23E-02	1.16E-02	2.89E-01	FALSE
MMP3	Eosinophil percentage of granulocytes	chr11:102715681	0	11	102715681	G	T	P08254	897	0.605	3.05E-01	4.80E-02	3.09E-10	0.971	992	0.559	3.23E-01	4.31E-02	1.42E-13	0.993	ENSG00000149968	Astle W	27863252	European	2016	-2.29E-03	3.60E-03	5.23E-01	173480	0	173480	2	IVNT	Astle-W Blood-Cell-Traits EUR 2016	TRUE	-7.22E-03	1.12E-02	5.18E-01	FALSE
OSCAR	Eosinophil percentage of granulocytes	chr19:54567253	rs612529	19	54567253	G	A	Q8IYS5	886	0.217	-4.44E-01	5.58E-02	4.82E-15	0.957	971	0.118	-5.70E-01	7.02E-02	1.42E-15	0.972	ENSG00000170909	Astle W	27863252	European	2016	-1.18E-02	4.47E-03	8.20E-03	173480	0	173480	2	IVNT	Astle-W Blood-Cell-Traits EUR 2016	FALSE	2.10E-02	8.25E-03	1.07E-02	FALSE
PDCD1LG2	Eosinophil percentage of granulocytes	chr9:5502492	rs10975152	9	5502492	A	C	Q9BQ51	886	0.319	3.49E-01	4.98E-02	4.49E-12	0.978	970	0.314	3.25E-01	4.85E-02	3.46E-11	0.993	ENSG00000197646	Astle W	27863252	European	2016	6.62E-03	3.86E-03	8.64E-02	173480	0	173480	2	IVNT	Astle-W Blood-Cell-Traits EUR 2016	FALSE	2.08E-02	1.23E-02	8.95E-02	FALSE
PON3	Eosinophil percentage of granulocytes	chr7:94983354	rs10953142	7	94983354	T	C	Q15166	898	0.604	-3.28E-01	4.67E-02	4.06E-12	0.992	993	0.615	-2.50E-01	4.67E-02	1.06E-07	0.999	ENSG00000105852	Astle W	27863252	European	2016	-5.05E-05	3.56E-03	9.89E-01	173480	0	173480	2	IVNT	Astle-W Blood-Cell-Traits EUR 2016	TRUE	2.09E-04	1.42E-02	9.88E-01	FALSE
SELPLG	Eosinophil percentage of granulocytes	chr12:109000293	rs11832831	12	109000293	G	T	Q14242	886	0.024	-1.62E+00	1.50E-01	8.10E-26	0.956	969	0.032	-1.74E+00	1.19E-01	2.66E-44	0.994	ENSG00000110876	Astle W	27863252	European	2016	1.03E-02	1.40E-02	4.63E-01	173480	0	173480	2	IVNT	Astle-W Blood-Cell-Traits EUR 2016	FALSE	-5.95E-03	8.07E-03	4.61E-01	FALSE
SERPINA12	Eosinophil percentage of granulocytes	chr14:94987551	rs61978271	14	94987551	A	T	Q8IW75	806	0.305	6.97E-01	5.13E-02	1.06E-38	0.959	848	0.215	6.75E-01	5.55E-02	7.73E-32	0.985	ENSG00000165953	Astle W	27863252	European	2016	-3.60E-03	4.37E-03	4.09E-01	173480	0	173480	2	IVNT	Astle-W Blood-Cell-Traits EUR 2016	FALSE	-5.37E-03	6.48E-03	4.07E-01	FALSE
SFTPD	Eosinophil percentage of granulocytes	chr10:81706324	rs721917	10	81706324	G	A	P35247	757	0.367	-5.12E-01	5.17E-02	3.88E-22	0.991	878	0.380	-4.64E-01	4.66E-02	2.77E-22	0.996	ENSG00000133661	Astle W	27863252	European	2016	-1.96E-03	3.63E-03	5.89E-01	173480	0	173480	2	IVNT	Astle-W Blood-Cell-Traits EUR 2016	FALSE	4.27E-03	7.83E-03	5.86E-01	FALSE
SIRPA	Eosinophil percentage of granulocytes	chr20:1893747	rs4813319	20	1893747	C	T	P78324	891	0.386	-7.96E-01	4.14E-02	4.60E-70	0.990	983	0.376	-7.81E-01	3.99E-02	2.02E-72	0.996	ENSG00000198053	Astle W	27863252	European	2016	2.99E-03	3.73E-03	4.22E-01	173480	0	173480	2	IVNT	Astle-W Blood-Cell-Traits EUR 2016	FALSE	-3.84E-03	4.78E-03	4.22E-01	FALSE
SLAMF7	Eosinophil percentage of granulocytes	chr1:160711477	rs3766370	1	160711477	T	C	Q9NQ25	874	0.230	-6.17E-01	5.38E-02	1.21E-28	0.970	944	0.289	-3.60E-01	4.84E-02	2.32E-13	0.998	ENSG00000026751	Astle W	27863252	European	2016	6.68E-03	3.82E-03	8.01E-02	173480	0	173480	2	IVNT	Astle-W Blood-Cell-Traits EUR 2016	TRUE	-1.89E-02	1.09E-02	8.28E-02	FALSE
TEK	Eosinophil percentage of granulocytes	chr9:27209469	rs2273720	9	27209469	C	A	Q02763	887	0.062	8.11E-01	9.76E-02	3.16E-16	0.969	970	0.016	9.49E-01	1.82E-01	2.26E-07	0.959	ENSG00000120156	Astle W	27863252	European	2016	-1.32E-02	8.44E-03	1.18E-01	173480	0	173480	2	IVNT	Astle-W Blood-Cell-Traits EUR 2016	FALSE	-1.44E-02	9.28E-03	1.20E-01	FALSE
TFPI	Eosinophil percentage of granulocytes	chr2:188350975	rs8176510	2	188350975	C	T	P10646	896	0.563	-2.81E-01	4.75E-02	4.25E-09	0.987	991	0.562	-2.68E-01	4.45E-02	2.39E-09	0.997	ENSG00000003436	Astle W	27863252	European	2016	7.51E-03	3.65E-03	3.95E-02	173480	0	173480	2	IVNT	Astle-W Blood-Cell-Traits EUR 2016	TRUE	-2.88E-02	1.44E-02	4.53E-02	FALSE
TFRC	Eosinophil percentage of granulocytes	chr3:195792905	rs9852883	3	195792905	C	A	P02786	899	0.593	-3.73E-01	4.61E-02	1.52E-15	0.998	993	0.539	-3.35E-01	4.36E-02	4.04E-14	0.998	ENSG00000072274	Astle W	27863252	European	2016	-2.92E-03	3.61E-03	4.18E-01	173480	0	173480	2	IVNT	Astle-W Blood-Cell-Traits EUR 2016	TRUE	8.87E-03	1.08E-02	4.13E-01	FALSE
THBS2	Eosinophil percentage of granulocytes	chr6:169603998	rs73041853	6	169603998	A	G	P35442	883	0.109	6.95E-01	7.32E-02	1.45E-20	0.997	969	0.089	7.03E-01	8.04E-02	9.74E-18	0.999	ENSG00000186340	Astle W	27863252	European	2016	-7.27E-04	6.00E-03	9.04E-01	173480	0	173480	2	IVNT	Astle-W Blood-Cell-Traits EUR 2016	FALSE	-1.05E-03	8.54E-03	9.02E-01	FALSE
TNFRSF10A	Eosinophil percentage of granulocytes	chr8:23059324	0	8	23059324	G	C	O00220	887	0.404	5.09E-01	4.52E-02	8.93E-28	0.995	971	0.481	4.05E-01	4.47E-02	6.18E-19	0.994	ENSG00000104689	Astle W	27863252	European	2016	4.43E-04	3.57E-03	9.01E-01	173480	0	173480	2	IVNT	Astle-W Blood-Cell-Traits EUR 2016	FALSE	1.11E-03	8.80E-03	9.00E-01	FALSE
TNFRSF10B	Eosinophil percentage of granulocytes	chr8:22882293	rs59296513	8	22882293	A	G	O14763	884	0.336	3.11E-01	4.99E-02	6.42E-10	0.950	969	0.341	3.22E-01	4.73E-02	1.74E-11	0.978	ENSG00000120889	Astle W	27863252	European	2016	-4.86E-03	3.87E-03	2.09E-01	173480	0	173480	2	IVNT	Astle-W Blood-Cell-Traits EUR 2016	FALSE	-1.54E-02	1.22E-02	2.06E-01	FALSE
TNFRSF11A	Eosinophil percentage of granulocytes	chr18:60023106	0	18	60023106	T	C	Q9Y6Q6	887	0.126	-4.46E-01	6.94E-02	2.10E-10	0.963	970	0.185	-3.77E-01	5.65E-02	4.38E-11	0.995	ENSG00000141655	Astle W	27863252	European	2016	4.58E-03	4.51E-03	3.10E-01	173480	0	173480	2	IVNT	Astle-W Blood-Cell-Traits EUR 2016	TRUE	-1.24E-02	1.21E-02	3.05E-01	FALSE
TNFSF14	Eosinophil percentage of granulocytes	chr19:6665020	rs344560	19	6665020	C	T	O43557	894	0.902	6.69E-01	7.88E-02	7.59E-17	0.961	982	0.963	8.92E-01	1.19E-01	1.49E-13	0.986	ENSG00000125735	Astle W	27863252	European	2016	-9.56E-03	7.83E-03	2.22E-01	173480	0	173480	2	IVNT	Astle-W Blood-Cell-Traits EUR 2016	TRUE	-1.09E-02	8.89E-03	2.20E-01	FALSE
XCL1	Eosinophil percentage of granulocytes	chr1:168516377	rs7516427	1	168516377	C	G	P47992	886	0.214	4.75E-01	5.65E-02	1.40E-16	0.986	971	0.181	6.76E-01	5.29E-02	1.17E-34	0.999	ENSG00000143184	Astle W	27863252	European	2016	-6.56E-03	4.62E-03	1.56E-01	173480	0	173480	2	IVNT	Astle-W Blood-Cell-Traits EUR 2016	FALSE	-9.76E-03	6.88E-03	1.56E-01	FALSE
ADA	Eosinophil percentage of white cells	chr20:43190257	rs112161145	20	43190257	A	T	P00813	894	0.071	5.81E-01	9.44E-02	1.12E-09	0.956	982	0.058	7.42E-01	9.35E-02	5.44E-15	0.992	ENSG00000196839	Astle W	27863252	European	2016	-8.06E-03	8.42E-03	3.38E-01	173480	0	173480	2	IVNT	Astle-W Blood-Cell-Traits EUR 2016	FALSE	-1.10E-02	1.14E-02	3.34E-01	FALSE
BLMH	Eosinophil percentage of white cells	chr17:28592445	rs73268099	17	28592445	G	C	Q13867	875	0.320	3.30E-01	4.95E-02	4.18E-11	0.997	964	0.389	5.84E-01	4.23E-02	6.75E-40	1.000	ENSG00000108578	Astle W	27863252	European	2016	-4.90E-03	3.79E-03	1.96E-01	173480	0	173480	2	IVNT	Astle-W Blood-Cell-Traits EUR 2016	TRUE	-8.42E-03	6.51E-03	1.96E-01	FALSE
CCL15	Eosinophil percentage of white cells	chr17:34319126	rs854685	17	34319126	T	C	Q16663	899	0.190	7.01E-01	5.45E-02	3.46E-35	0.987	992	0.140	5.76E-01	6.09E-02	2.24E-20	0.996	ENSG00000267596	Astle W	27863252	European	2016	-5.24E-04	5.18E-03	9.19E-01	173480	0	173480	2	IVNT	Astle-W Blood-Cell-Traits EUR 2016	TRUE	-9.20E-04	9.00E-03	9.19E-01	FALSE
CCL23	Eosinophil percentage of white cells	chr17:34338883	rs1617208	17	34338883	T	G	P55773	894	0.725	3.28E-01	5.10E-02	2.09E-10	0.987	982	0.785	2.75E-01	5.32E-02	2.93E-07	0.999	ENSG00000167236	Astle W	27863252	European	2016	-5.12E-04	4.60E-03	9.11E-01	173480	0	173480	2	IVNT	Astle-W Blood-Cell-Traits EUR 2016	FALSE	-1.93E-03	1.68E-02	9.08E-01	FALSE
CCL24	Eosinophil percentage of white cells	chr7:75479208	0	7	75479208	G	A	O00175	899	0.900	-1.17E+00	6.92E-02	4.49E-56	0.960	992	0.905	-9.96E-01	7.05E-02	1.74E-41	0.988	ENSG00000106178	Astle W	27863252	European	2016	-7.63E-02	6.15E-03	2.24E-35	173480	0	173480	2	IVNT	Astle-W Blood-Cell-Traits EUR 2016	TRUE	7.70E-02	8.21E-03	7.00E-21	TRUE
CCL25	Eosinophil percentage of white cells	chr19:8121360	rs2032887	19	8121360	G	A	O15444	893	0.236	7.84E-01	5.11E-02	6.19E-48	0.971	982	0.233	7.94E-01	4.66E-02	3.40E-57	0.998	ENSG00000131142	Astle W	27863252	European	2016	-1.99E-03	4.18E-03	6.34E-01	173480	0	173480	2	IVNT	Astle-W Blood-Cell-Traits EUR 2016	TRUE	-2.51E-03	5.26E-03	6.33E-01	FALSE
CCL3	Eosinophil percentage of white cells	chr17:34414613	rs1634495	17	34414613	C	G	P10147	887	0.252	4.26E-01	5.32E-02	3.22E-15	0.974	970	0.226	4.60E-01	5.21E-02	5.01E-18	0.992	ENSG00000006075	Astle W	27863252	European	2016	4.32E-03	4.23E-03	3.07E-01	173480	0	173480	2	IVNT	Astle-W Blood-Cell-Traits EUR 2016	FALSE	9.53E-03	9.27E-03	3.04E-01	FALSE
CCL8	Eosinophil percentage of white cells	chr17:32656283	rs4795000	17	32656283	A	T	P80075	894	0.243	-9.25E-01	4.61E-02	3.18E-75	0.998	982	0.147	-1.08E+00	5.41E-02	1.37E-74	0.999	ENSG00000108700	Astle W	27863252	European	2016	-3.09E-03	4.77E-03	5.17E-01	173480	0	173480	2	IVNT	Astle-W Blood-Cell-Traits EUR 2016	FALSE	2.88E-03	4.43E-03	5.16E-01	FALSE
CD40	Eosinophil percentage of white cells	chr20:44747947	rs4810485	20	44747947	G	T	P25942	894	0.666	3.58E-01	5.03E-02	2.20E-12	0.983	982	0.730	5.84E-01	4.69E-02	4.03E-33	0.996	ENSG00000101017	Astle W	27863252	European	2016	-1.96E-03	4.15E-03	6.37E-01	173480	0	173480	2	IVNT	Astle-W Blood-Cell-Traits EUR 2016	FALSE	-3.37E-03	7.11E-03	6.35E-01	FALSE
CDCP1	Eosinophil percentage of white cells	chr3:45202352	rs62244476	3	45202352	T	A	Q9H5V8	894	0.179	-4.35E-01	5.92E-02	3.94E-13	0.999	980	0.161	-3.16E-01	5.75E-02	4.79E-08	0.999	ENSG00000163814	Astle W	27863252	European	2016	-3.85E-03	4.80E-03	4.23E-01	173480	0	173480	2	IVNT	Astle-W Blood-Cell-Traits EUR 2016	TRUE	1.26E-02	1.53E-02	4.13E-01	FALSE
CHI3L1	Eosinophil percentage of white cells	chr1:203155882	rs4950928	1	203155882	C	G	P36222	898	0.780	6.13E-01	5.50E-02	3.03E-27	0.969	990	0.784	6.20E-01	4.97E-02	2.93E-33	0.995	ENSG00000133048	Astle W	27863252	European	2016	6.25E-03	4.39E-03	1.55E-01	173480	0	173480	2	IVNT	Astle-W Blood-Cell-Traits EUR 2016	FALSE	1.01E-02	7.12E-03	1.55E-01	FALSE
CHIT1	Eosinophil percentage of white cells	chr1:203174670	rs2486950	1	203174670	C	G	Q13231	878	0.146	-1.00E+00	6.58E-02	4.38E-47	0.986	943	0.170	-8.85E-01	6.24E-02	8.93E-42	1.000	ENSG00000133063	Astle W	27863252	European	2016	4.24E-03	4.42E-03	3.38E-01	173480	0	173480	2	IVNT	Astle-W Blood-Cell-Traits EUR 2016	FALSE	-4.81E-03	5.01E-03	3.36E-01	FALSE
CST5	Eosinophil percentage of white cells	chr20:23852690	rs6036562	20	23852690	A	T	P28325	894	0.265	6.42E-01	4.89E-02	2.00E-36	0.967	982	0.362	6.40E-01	4.15E-02	2.62E-48	0.995	ENSG00000170367	Astle W	27863252	European	2016	-1.66E-03	3.94E-03	6.74E-01	173480	0	173480	2	IVNT	Astle-W Blood-Cell-Traits EUR 2016	FALSE	-2.60E-03	6.15E-03	6.72E-01	FALSE
CSTB	Eosinophil percentage of white cells	chr21:45201832	rs35285321	21	45201832	A	G	P04080	886	0.353	-4.30E-01	4.73E-02	5.06E-19	0.979	979	0.259	-3.61E-01	5.17E-02	5.31E-12	0.991	ENSG00000160213	Astle W	27863252	European	2016	-5.43E-03	3.86E-03	1.59E-01	173480	0	173480	2	IVNT	Astle-W Blood-Cell-Traits EUR 2016	FALSE	1.54E-02	1.09E-02	1.59E-01	FALSE
CTRC	Eosinophil percentage of white cells	chr1:15849003	0	1	15849003	C	G	Q99895	887	0.088	-5.39E-01	7.84E-02	1.08E-11	0.976	971	0.056	-4.17E-01	1.02E-01	4.84E-05	0.978	ENSG00000162438	Astle W	27863252	European	2016	2.18E-02	8.31E-03	8.64E-03	173480	0	173480	2	IVNT	Astle-W Blood-Cell-Traits EUR 2016	TRUE	-5.55E-02	2.37E-02	1.92E-02	FALSE
CXCL1	Eosinophil percentage of white cells	chr4:74738454	rs3097411	4	74738454	G	C	P09341	887	0.265	3.66E-01	5.44E-02	3.04E-11	0.998	971	0.216	4.64E-01	5.20E-02	2.33E-18	0.997	ENSG00000163739	Astle W	27863252	European	2016	-5.63E-03	4.23E-03	1.84E-01	173480	0	173480	2	IVNT	Astle-W Blood-Cell-Traits EUR 2016	FALSE	-1.23E-02	9.22E-03	1.83E-01	FALSE
CXCL11	Eosinophil percentage of white cells	chr4:76916146	rs6827617	4	76916146	A	G	O14625	894	0.615	-2.90E-01	4.75E-02	1.52E-09	0.975	982	0.576	-2.33E-01	4.48E-02	2.29E-07	0.998	ENSG00000169248	Astle W	27863252	European	2016	4.04E-03	3.63E-03	2.66E-01	173480	0	173480	2	IVNT	Astle-W Blood-Cell-Traits EUR 2016	FALSE	-1.80E-02	1.59E-02	2.59E-01	FALSE
CXCL5	Eosinophil percentage of white cells	chr4:74864687	rs352045	4	74864687	G	T	P42830	894	0.856	-6.15E-01	6.67E-02	1.64E-19	0.953	982	0.887	-6.84E-01	6.53E-02	1.98E-24	0.984	ENSG00000163735	Astle W	27863252	European	2016	-4.81E-04	5.51E-03	9.30E-01	173480	0	173480	2	IVNT	Astle-W Blood-Cell-Traits EUR 2016	TRUE	7.10E-04	8.06E-03	9.30E-01	FALSE
CXCL6	Eosinophil percentage of white cells	chr4:74638447	rs6446960	4	74638447	T	C	P80162	894	0.514	5.22E-01	4.37E-02	7.94E-31	0.969	982	0.393	4.18E-01	4.46E-02	4.49E-20	0.996	ENSG00000124875	Astle W	27863252	European	2016	-1.36E-02	3.60E-03	1.50E-04	173480	0	173480	2	IVNT	Astle-W Blood-Cell-Traits EUR 2016	TRUE	-3.30E-02	9.28E-03	3.79E-04	TRUE
DLK1	Eosinophil percentage of white cells	chr14:101176212	0	14	101176212	C	G	P80370	897	0.663	3.62E-01	4.94E-02	4.46E-13	0.978	993	0.646	4.36E-01	4.69E-02	9.95E-20	0.993	ENSG00000185559	Astle W	27863252	European	2016	2.00E-03	3.81E-03	5.99E-01	173480	0	173480	2	IVNT	Astle-W Blood-Cell-Traits EUR 2016	FALSE	4.65E-03	8.76E-03	5.95E-01	FALSE
EBI3	Eosinophil percentage of white cells	chr19:4252942	rs60160662	19	4252942	A	T	Q14213	887	0.348	-7.55E-01	4.37E-02	1.02E-58	0.968	971	0.288	-7.37E-01	4.49E-02	1.23E-53	0.992	ENSG00000105246	Astle W	27863252	European	2016	1.41E-03	3.95E-03	7.22E-01	173480	0	173480	2	IVNT	Astle-W Blood-Cell-Traits EUR 2016	FALSE	-1.92E-03	5.36E-03	7.21E-01	FALSE
FABP2	Eosinophil percentage of white cells	chr4:120280617	rs17009129	4	120280617	T	C	P12104	887	0.301	-3.63E-01	4.92E-02	3.20E-13	0.981	971	0.238	-2.87E-01	5.10E-02	2.39E-08	0.997	ENSG00000145384	Astle W	27863252	European	2016	-2.39E-03	3.80E-03	5.29E-01	173480	0	173480	2	IVNT	Astle-W Blood-Cell-Traits EUR 2016	TRUE	8.61E-03	1.33E-02	5.19E-01	FALSE
FCGR2B	Eosinophil percentage of white cells	chr1:161478859	rs4657041	1	161478859	C	T	P31994	846	0.415	8.95E-01	3.93E-02	8.20E-93	0.999	927	0.589	8.50E-01	4.05E-02	5.49E-81	1.000	ENSG00000072694	Astle W	27863252	European	2016	-9.14E-04	3.57E-03	7.98E-01	173480	0	173480	2	IVNT	Astle-W Blood-Cell-Traits EUR 2016	FALSE	-1.08E-03	4.20E-03	7.98E-01	FALSE
FGF5	Eosinophil percentage of white cells	chr4:81167309	rs11099097	4	81167309	T	C	P12034	768	0.326	3.48E-01	5.26E-02	5.84E-11	0.983	737	0.266	2.89E-01	5.69E-02	4.38E-07	0.994	ENSG00000138675	Astle W	27863252	European	2016	-2.01E-03	3.92E-03	6.08E-01	173480	0	173480	2	IVNT	Astle-W Blood-Cell-Traits EUR 2016	TRUE	-7.22E-03	1.36E-02	5.96E-01	FALSE
HAVCR1	Eosinophil percentage of white cells	chr5:156475173	rs1039439	5	156475173	G	A	Q96D42	886	0.431	-4.37E-01	4.48E-02	1.75E-21	0.999	970	0.520	-4.75E-01	4.34E-02	1.98E-26	0.998	ENSG00000113249	Astle W	27863252	European	2016	-4.97E-03	3.58E-03	1.64E-01	173480	0	173480	2	IVNT	Astle-W Blood-Cell-Traits EUR 2016	FALSE	1.06E-02	7.60E-03	1.64E-01	FALSE
IDUA	Eosinophil percentage of white cells	chr4:975137	rs4690163	4	975137	C	T	P35475	886	0.657	3.79E-01	4.88E-02	2.10E-14	0.983	971	0.597	4.98E-01	4.38E-02	2.98E-28	0.986	ENSG00000127415	Astle W	27863252	European	2016	3.41E-03	3.69E-03	3.55E-01	173480	0	173480	2	IVNT	Astle-W Blood-Cell-Traits EUR 2016	FALSE	6.90E-03	7.43E-03	3.53E-01	FALSE
IL10RB	Eosinophil percentage of white cells	chr21:34657125	rs2850002	21	34657125	A	G	Q08334	893	0.455	4.08E-01	4.51E-02	8.64E-19	0.996	981	0.445	4.48E-01	4.17E-02	1.61E-25	1.000	ENSG00000243646	Astle W	27863252	European	2016	8.74E-03	3.65E-03	1.66E-02	173480	0	173480	2	IVNT	Astle-W Blood-Cell-Traits EUR 2016	FALSE	1.97E-02	8.34E-03	1.84E-02	FALSE
IL12B	Eosinophil percentage of white cells	chr5:158796325	rs4921487	5	158796325	G	A	P29460	894	0.717	4.80E-01	5.09E-02	2.83E-20	0.989	982	0.682	4.71E-01	4.56E-02	7.00E-24	0.998	ENSG00000113302	Astle W	27863252	European	2016	-9.06E-03	3.82E-03	1.78E-02	173480	0	173480	2	IVNT	Astle-W Blood-Cell-Traits EUR 2016	TRUE	-1.94E-02	8.32E-03	1.97E-02	FALSE
IL15RA	Eosinophil percentage of white cells	chr10:5997820	rs3136630	10	5997820	T	C	Q13261	880	0.294	-3.64E-01	5.03E-02	8.61E-13	0.994	944	0.221	-3.82E-01	5.29E-02	1.03E-12	0.999	ENSG00000134470	Astle W	27863252	European	2016	1.30E-03	3.93E-03	7.42E-01	173480	0	173480	2	IVNT	Astle-W Blood-Cell-Traits EUR 2016	FALSE	-3.46E-03	1.03E-02	7.37E-01	FALSE
IL16	Eosinophil percentage of white cells	chr15:81600451	rs4778639	15	81600451	G	T	Q14005	887	0.052	-1.28E+00	1.01E-01	7.31E-34	0.953	971	0.097	-1.15E+00	6.64E-02	2.55E-58	0.989	ENSG00000172349	Astle W	27863252	European	2016	1.49E-02	6.20E-03	1.63E-02	173480	0	173480	2	IVNT	Astle-W Blood-Cell-Traits EUR 2016	FALSE	-1.30E-02	5.46E-03	1.70E-02	FALSE
IL17D	Eosinophil percentage of white cells	chr13:21151047	rs4770059	13	21151047	C	T	Q8TAD2	885	0.737	-3.75E-01	5.40E-02	6.60E-12	0.984	967	0.712	-3.63E-01	4.91E-02	3.17E-13	0.992	ENSG00000172458	Astle W	27863252	European	2016	-4.51E-04	4.06E-03	9.12E-01	173480	0	173480	2	IVNT	Astle-W Blood-Cell-Traits EUR 2016	FALSE	1.27E-03	1.12E-02	9.10E-01	FALSE
IL17RA	Eosinophil percentage of white cells	chr22:17595929	rs3827279	22	17595929	C	G	Q96F46	892	0.252	7.01E-01	5.13E-02	4.84E-39	0.953	983	0.210	5.57E-01	5.13E-02	4.73E-26	0.982	ENSG00000177663	Astle W	27863252	European	2016	5.23E-03	4.34E-03	2.28E-01	173480	0	173480	2	IVNT	Astle-W Blood-Cell-Traits EUR 2016	FALSE	9.48E-03	7.85E-03	2.27E-01	FALSE
IL18	Eosinophil percentage of white cells	chr11:112009605	rs71478720	11	112009605	T	C	Q14116	887	0.198	-3.24E-01	5.88E-02	4.65E-08	0.973	971	0.246	-2.98E-01	5.12E-02	8.20E-09	0.993	ENSG00000150782	Astle W	27863252	European	2016	-1.68E-03	4.11E-03	6.82E-01	173480	0	173480	2	IVNT	Astle-W Blood-Cell-Traits EUR 2016	TRUE	5.83E-03	1.38E-02	6.74E-01	FALSE
IL18R1	Eosinophil percentage of white cells	chr2:103002395	rs3755274	2	103002395	G	A	Q13478	894	0.724	-7.98E-01	4.60E-02	5.50E-59	0.998	982	0.816	-7.89E-01	5.37E-02	2.42E-44	1.000	ENSG00000115604	Astle W	27863252	European	2016	-3.39E-03	4.28E-03	4.29E-01	173480	0	173480	2	IVNT	Astle-W Blood-Cell-Traits EUR 2016	FALSE	4.32E-03	5.44E-03	4.27E-01	FALSE
IL1R2	Eosinophil percentage of white cells	chr2:102624226	rs3218848	2	102624226	A	G	P27930	895	0.403	-4.38E-01	4.70E-02	6.91E-20	0.992	991	0.448	-2.45E-01	4.44E-02	4.11E-08	0.997	ENSG00000115590	Astle W	27863252	European	2016	1.70E-02	3.64E-03	3.27E-06	173480	0	173480	2	IVNT	Astle-W Blood-Cell-Traits EUR 2016	FALSE	-7.13E-02	1.94E-02	2.36E-04	TRUE
IL1RL1	Eosinophil percentage of white cells	chr2:102957716	rs1420101	2	102957716	T	C	Q01638	896	0.325	-5.31E-01	4.88E-02	3.70E-26	0.993	985	0.399	-4.46E-01	4.30E-02	5.56E-24	0.999	ENSG00000115602	Astle W	27863252	European	2016	6.75E-02	3.65E-03	3.16E-76	173480	0	173480	2	IVNT	Astle-W Blood-Cell-Traits EUR 2016	FALSE	-1.53E-01	1.67E-02	7.23E-20	TRUE
IL1RL2	Eosinophil percentage of white cells	chr2:102778461	0	2	102778461	C	T	Q9HB29	887	0.465	-3.76E-01	4.70E-02	3.62E-15	0.974	970	0.557	-4.18E-01	4.61E-02	5.64E-19	0.993	ENSG00000115598	Astle W	27863252	European	2016	2.19E-02	3.59E-03	1.00E-09	173480	0	173480	2	IVNT	Astle-W Blood-Cell-Traits EUR 2016	FALSE	-5.30E-02	1.03E-02	2.90E-07	TRUE
IL1RN	Eosinophil percentage of white cells	chr2:113837416	rs7574787	2	113837416	G	T	P18510	887	0.765	-4.43E-01	5.65E-02	1.18E-14	0.984	971	0.825	-2.60E-01	5.92E-02	1.22E-05	0.998	ENSG00000136689	Astle W	27863252	European	2016	-8.11E-04	4.56E-03	8.59E-01	173480	0	173480	2	IVNT	Astle-W Blood-Cell-Traits EUR 2016	FALSE	3.28E-03	1.75E-02	8.52E-01	FALSE
IL2RA	Eosinophil percentage of white cells	chr10:6055222	rs11256335	10	6055222	A	T	P01589	898	0.247	3.40E-01	5.38E-02	3.96E-10	0.981	992	0.245	3.55E-01	5.01E-02	2.58E-12	0.997	ENSG00000134460	Astle W	27863252	European	2016	-5.77E-03	4.26E-03	1.76E-01	173480	0	173480	2	IVNT	Astle-W Blood-Cell-Traits EUR 2016	FALSE	-1.65E-02	1.22E-02	1.75E-01	FALSE
IL4R	Eosinophil percentage of white cells	chr16:27327214	rs8060025	16	27327214	G	T	P24394	886	0.611	2.85E-01	4.85E-02	6.05E-09	0.951	971	0.607	2.87E-01	4.64E-02	8.93E-10	0.989	ENSG00000077238	Astle W	27863252	European	2016	-2.00E-02	3.66E-03	4.71E-08	173480	0	173480	2	IVNT	Astle-W Blood-Cell-Traits EUR 2016	FALSE	-7.15E-02	1.70E-02	2.64E-05	TRUE
IL6R	Eosinophil percentage of white cells	chr1:154420087	rs61812598	1	154420087	A	G	P08887	897	0.420	7.27E-01	4.07E-02	4.86E-62	0.998	991	0.378	7.39E-01	4.04E-02	9.90E-65	1.000	ENSG00000160712	Astle W	27863252	European	2016	6.23E-03	3.61E-03	8.43E-02	173480	0	173480	2	IVNT	Astle-W Blood-Cell-Traits EUR 2016	FALSE	8.46E-03	4.91E-03	8.47E-02	FALSE
LGALS3	Eosinophil percentage of white cells	chr14:55569578	rs76790102	14	55569578	T	C	P17931	896	0.096	-5.96E-01	7.66E-02	1.94E-14	0.964	991	0.090	-6.29E-01	7.64E-02	5.69E-16	0.987	ENSG00000131981	Astle W	27863252	European	2016	2.11E-02	6.56E-03	1.31E-03	173480	0	173480	2	IVNT	Astle-W Blood-Cell-Traits EUR 2016	TRUE	-3.40E-02	1.12E-02	2.38E-03	TRUE
LGALS9	Eosinophil percentage of white cells	chr17:25958304	rs3751093	17	25958304	A	G	O00182	887	0.230	-5.19E-01	5.52E-02	3.18E-20	0.968	970	0.189	-6.10E-01	5.77E-02	8.24E-25	0.979	ENSG00000168961	Astle W	27863252	European	2016	-1.16E-02	4.34E-03	7.45E-03	173480	0	173480	2	IVNT	Astle-W Blood-Cell-Traits EUR 2016	FALSE	1.92E-02	7.35E-03	8.89E-03	FALSE
LPL	Eosinophil percentage of white cells	chr8:19865455	rs77237194	8	19865455	T	A	P06858	803	0.081	-5.70E-01	8.94E-02	2.84E-10	0.985	971	0.084	-3.37E-01	8.15E-02	3.81E-05	1.000	ENSG00000175445	Astle W	27863252	European	2016	2.08E-02	5.91E-03	4.46E-04	173480	0	173480	2	IVNT	Astle-W Blood-Cell-Traits EUR 2016	TRUE	-6.52E-02	2.30E-02	4.60E-03	FALSE
LTA	Eosinophil percentage of white cells	chr6:31540757	0	6	31540757	C	A	P01374	894	0.078	-1.25E+00	8.06E-02	1.28E-48	0.968	981	0.040	-1.36E+00	1.12E-01	2.08E-31	0.963	ENSG00000226979	Astle W	27863252	European	2016	1.13E-02	7.38E-03	1.26E-01	173480	0	173480	2	IVNT	Astle-W Blood-Cell-Traits EUR 2016	TRUE	-8.37E-03	5.48E-03	1.27E-01	FALSE
MERTK	Eosinophil percentage of white cells	chr2:112757425	rs11690939	2	112757425	G	T	Q12866	886	0.624	-3.14E-01	4.89E-02	2.09E-10	0.995	971	0.610	-3.21E-01	4.53E-02	2.56E-12	0.999	ENSG00000153208	Astle W	27863252	European	2016	-3.74E-03	3.67E-03	3.08E-01	173480	0	173480	2	IVNT	Astle-W Blood-Cell-Traits EUR 2016	FALSE	1.19E-02	1.16E-02	3.04E-01	FALSE
MMP3	Eosinophil percentage of white cells	chr11:102715681	0	11	102715681	G	T	P08254	897	0.605	3.05E-01	4.80E-02	3.09E-10	0.971	992	0.559	3.23E-01	4.31E-02	1.42E-13	0.993	ENSG00000149968	Astle W	27863252	European	2016	-1.91E-03	3.58E-03	5.95E-01	173480	0	173480	2	IVNT	Astle-W Blood-Cell-Traits EUR 2016	TRUE	-5.99E-03	1.11E-02	5.89E-01	FALSE
OSCAR	Eosinophil percentage of white cells	chr19:54567253	rs612529	19	54567253	G	A	Q8IYS5	886	0.217	-4.44E-01	5.58E-02	4.82E-15	0.957	971	0.118	-5.70E-01	7.02E-02	1.42E-15	0.972	ENSG00000170909	Astle W	27863252	European	2016	-1.03E-02	4.45E-03	2.01E-02	173480	0	173480	2	IVNT	Astle-W Blood-Cell-Traits EUR 2016	FALSE	1.84E-02	8.12E-03	2.33E-02	FALSE
PDCD1LG2	Eosinophil percentage of white cells	chr9:5502492	rs10975152	9	5502492	A	C	Q9BQ51	886	0.319	3.49E-01	4.98E-02	4.49E-12	0.978	970	0.314	3.25E-01	4.85E-02	3.46E-11	0.993	ENSG00000197646	Astle W	27863252	European	2016	9.49E-03	3.84E-03	1.35E-02	173480	0	173480	2	IVNT	Astle-W Blood-Cell-Traits EUR 2016	FALSE	2.99E-02	1.26E-02	1.78E-02	FALSE
PON3	Eosinophil percentage of white cells	chr7:94983354	rs10953142	7	94983354	T	C	Q15166	898	0.604	-3.28E-01	4.67E-02	4.06E-12	0.992	993	0.615	-2.50E-01	4.67E-02	1.06E-07	0.999	ENSG00000105852	Astle W	27863252	European	2016	-1.30E-03	3.54E-03	7.15E-01	173480	0	173480	2	IVNT	Astle-W Blood-Cell-Traits EUR 2016	TRUE	5.36E-03	1.42E-02	7.06E-01	FALSE
SELPLG	Eosinophil percentage of white cells	chr12:109000293	rs11832831	12	109000293	G	T	Q14242	886	0.024	-1.62E+00	1.50E-01	8.10E-26	0.956	969	0.032	-1.74E+00	1.19E-01	2.66E-44	0.994	ENSG00000110876	Astle W	27863252	European	2016	8.01E-03	1.40E-02	5.67E-01	173480	0	173480	2	IVNT	Astle-W Blood-Cell-Traits EUR 2016	FALSE	-4.62E-03	8.03E-03	5.65E-01	FALSE
SERPINA12	Eosinophil percentage of white cells	chr14:94987551	rs61978271	14	94987551	A	T	Q8IW75	806	0.305	6.97E-01	5.13E-02	1.06E-38	0.959	848	0.215	6.75E-01	5.55E-02	7.73E-32	0.985	ENSG00000165953	Astle W	27863252	European	2016	-3.48E-03	4.35E-03	4.24E-01	173480	0	173480	2	IVNT	Astle-W Blood-Cell-Traits EUR 2016	FALSE	-5.18E-03	6.45E-03	4.22E-01	FALSE
SFTPD	Eosinophil percentage of white cells	chr10:81706324	rs721917	10	81706324	G	A	P35247	757	0.367	-5.12E-01	5.17E-02	3.88E-22	0.991	878	0.380	-4.64E-01	4.66E-02	2.77E-22	0.996	ENSG00000133661	Astle W	27863252	European	2016	-1.60E-03	3.61E-03	6.58E-01	173480	0	173480	2	IVNT	Astle-W Blood-Cell-Traits EUR 2016	FALSE	3.49E-03	7.80E-03	6.54E-01	FALSE
SIRPA	Eosinophil percentage of white cells	chr20:1893747	rs4813319	20	1893747	C	T	P78324	891	0.386	-7.96E-01	4.14E-02	4.60E-70	0.990	983	0.376	-7.81E-01	3.99E-02	2.02E-72	0.996	ENSG00000198053	Astle W	27863252	European	2016	3.34E-03	3.71E-03	3.68E-01	173480	0	173480	2	IVNT	Astle-W Blood-Cell-Traits EUR 2016	FALSE	-4.29E-03	4.76E-03	3.67E-01	FALSE
SLAMF7	Eosinophil percentage of white cells	chr1:160711477	rs3766370	1	160711477	T	C	Q9NQ25	874	0.230	-6.17E-01	5.38E-02	1.21E-28	0.970	944	0.289	-3.60E-01	4.84E-02	2.32E-13	0.998	ENSG00000026751	Astle W	27863252	European	2016	9.04E-03	3.80E-03	1.74E-02	173480	0	173480	2	IVNT	Astle-W Blood-Cell-Traits EUR 2016	TRUE	-2.56E-02	1.11E-02	2.11E-02	FALSE
TEK	Eosinophil percentage of white cells	chr9:27209469	rs2273720	9	27209469	C	A	Q02763	887	0.062	8.11E-01	9.76E-02	3.16E-16	0.969	970	0.016	9.49E-01	1.82E-01	2.26E-07	0.959	ENSG00000120156	Astle W	27863252	European	2016	-1.31E-02	8.40E-03	1.20E-01	173480	0	173480	2	IVNT	Astle-W Blood-Cell-Traits EUR 2016	FALSE	-1.43E-02	9.23E-03	1.23E-01	FALSE
TFPI	Eosinophil percentage of white cells	chr2:188350975	rs8176510	2	188350975	C	T	P10646	896	0.563	-2.81E-01	4.75E-02	4.25E-09	0.987	991	0.562	-2.68E-01	4.45E-02	2.39E-09	0.997	ENSG00000003436	Astle W	27863252	European	2016	6.34E-03	3.63E-03	8.09E-02	173480	0	173480	2	IVNT	Astle-W Blood-Cell-Traits EUR 2016	TRUE	-2.43E-02	1.41E-02	8.49E-02	FALSE
TFRC	Eosinophil percentage of white cells	chr3:195792905	rs9852883	3	195792905	C	A	P02786	899	0.593	-3.73E-01	4.61E-02	1.52E-15	0.998	993	0.539	-3.35E-01	4.36E-02	4.04E-14	0.998	ENSG00000072274	Astle W	27863252	European	2016	-1.61E-03	3.59E-03	6.55E-01	173480	0	173480	2	IVNT	Astle-W Blood-Cell-Traits EUR 2016	TRUE	4.88E-03	1.08E-02	6.50E-01	FALSE
THBS2	Eosinophil percentage of white cells	chr6:169603998	rs73041853	6	169603998	A	G	P35442	883	0.109	6.95E-01	7.32E-02	1.45E-20	0.997	969	0.089	7.03E-01	8.04E-02	9.74E-18	0.999	ENSG00000186340	Astle W	27863252	European	2016	-5.35E-05	5.97E-03	9.93E-01	173480	0	173480	2	IVNT	Astle-W Blood-Cell-Traits EUR 2016	FALSE	-7.71E-05	8.50E-03	9.93E-01	FALSE
TNFRSF10A	Eosinophil percentage of white cells	chr8:23059324	0	8	23059324	G	C	O00220	887	0.404	5.09E-01	4.52E-02	8.93E-28	0.995	971	0.481	4.05E-01	4.47E-02	6.18E-19	0.994	ENSG00000104689	Astle W	27863252	European	2016	1.88E-03	3.55E-03	5.96E-01	173480	0	173480	2	IVNT	Astle-W Blood-Cell-Traits EUR 2016	FALSE	4.70E-03	8.78E-03	5.92E-01	FALSE
TNFRSF10B	Eosinophil percentage of white cells	chr8:22882293	rs59296513	8	22882293	A	G	O14763	884	0.336	3.11E-01	4.99E-02	6.42E-10	0.950	969	0.341	3.22E-01	4.73E-02	1.74E-11	0.978	ENSG00000120889	Astle W	27863252	European	2016	-6.04E-03	3.85E-03	1.17E-01	173480	0	173480	2	IVNT	Astle-W Blood-Cell-Traits EUR 2016	FALSE	-1.92E-02	1.23E-02	1.18E-01	FALSE
TNFRSF11A	Eosinophil percentage of white cells	chr18:60023106	0	18	60023106	T	C	Q9Y6Q6	887	0.126	-4.46E-01	6.94E-02	2.10E-10	0.963	970	0.185	-3.77E-01	5.65E-02	4.38E-11	0.995	ENSG00000141655	Astle W	27863252	European	2016	4.27E-03	4.49E-03	3.41E-01	173480	0	173480	2	IVNT	Astle-W Blood-Cell-Traits EUR 2016	TRUE	-1.16E-02	1.20E-02	3.35E-01	FALSE
TNFSF14	Eosinophil percentage of white cells	chr19:6665020	rs344560	19	6665020	C	T	O43557	894	0.902	6.69E-01	7.88E-02	7.59E-17	0.961	982	0.963	8.92E-01	1.19E-01	1.49E-13	0.986	ENSG00000125735	Astle W	27863252	European	2016	-8.74E-03	7.80E-03	2.62E-01	173480	0	173480	2	IVNT	Astle-W Blood-Cell-Traits EUR 2016	TRUE	-9.97E-03	8.84E-03	2.59E-01	FALSE
XCL1	Eosinophil percentage of white cells	chr1:168516377	rs7516427	1	168516377	C	G	P47992	886	0.214	4.75E-01	5.65E-02	1.40E-16	0.986	971	0.181	6.76E-01	5.29E-02	1.17E-34	0.999	ENSG00000143184	Astle W	27863252	European	2016	-6.72E-03	4.60E-03	1.44E-01	173480	0	173480	2	IVNT	Astle-W Blood-Cell-Traits EUR 2016	FALSE	-1.00E-02	6.85E-03	1.44E-01	FALSE
ADA	Epithelial ovarian cancer	chr20:43190257	rs112161145	20	43190257	A	T	P00813	894	0.071	5.81E-01	9.44E-02	1.12E-09	0.956	982	0.058	7.42E-01	9.35E-02	5.44E-15	0.992	ENSG00000196839	Phelan M	28346442	European	2017	2.89E-02	6.57E-02	6.60E-01	43705	2764	40941	63	log OR	Phelan-M EOC EUR 2017	FALSE	3.96E-02	8.86E-02	6.55E-01	FALSE
BLMH	Epithelial ovarian cancer	chr17:28592445	rs73268099	17	28592445	G	C	Q13867	875	0.320	3.30E-01	4.95E-02	4.18E-11	0.997	964	0.389	5.84E-01	4.23E-02	6.75E-40	1.000	ENSG00000108578	Phelan M	28346442	European	2017	4.03E-03	3.04E-02	8.95E-01	43705	2764	40941	63	log OR	Phelan-M EOC EUR 2017	TRUE	6.93E-03	5.19E-02	8.94E-01	FALSE
CCL15	Epithelial ovarian cancer	chr17:34319126	rs854685	17	34319126	T	C	Q16663	899	0.190	7.01E-01	5.45E-02	3.46E-35	0.987	992	0.140	5.76E-01	6.09E-02	2.24E-20	0.996	ENSG00000267596	Phelan M	28346442	European	2017	4.67E-02	4.32E-02	2.80E-01	43705	2764	40941	63	log OR	Phelan-M EOC EUR 2017	TRUE	8.20E-02	7.56E-02	2.78E-01	FALSE
CCL23	Epithelial ovarian cancer	chr17:34338883	rs1617208	17	34338883	T	G	P55773	894	0.725	3.28E-01	5.10E-02	2.09E-10	0.987	982	0.785	2.75E-01	5.32E-02	2.93E-07	0.999	ENSG00000167236	Phelan M	28346442	European	2017	-2.39E-02	3.80E-02	5.31E-01	43705	2764	40941	63	log OR	Phelan-M EOC EUR 2017	FALSE	-9.01E-02	1.39E-01	5.18E-01	FALSE
CCL24	Epithelial ovarian cancer	chr7:75479208	0	7	75479208	G	A	O00175	899	0.900	-1.17E+00	6.92E-02	4.49E-56	0.960	992	0.905	-9.96E-01	7.05E-02	1.74E-41	0.988	ENSG00000106178	Phelan M	28346442	European	2017	-3.69E-02	4.99E-02	4.60E-01	43705	2764	40941	63	log OR	Phelan-M EOC EUR 2017	TRUE	3.72E-02	5.02E-02	4.59E-01	FALSE
CCL25	Epithelial ovarian cancer	chr19:8121360	rs2032887	19	8121360	G	A	O15444	893	0.236	7.84E-01	5.11E-02	6.19E-48	0.971	982	0.233	7.94E-01	4.66E-02	3.40E-57	0.998	ENSG00000131142	Phelan M	28346442	European	2017	-3.93E-02	3.67E-02	2.83E-01	43705	2764	40941	63	log OR	Phelan-M EOC EUR 2017	TRUE	-4.97E-02	4.62E-02	2.83E-01	FALSE
CCL3	Epithelial ovarian cancer	chr17:34414613	rs1634495	17	34414613	C	G	P10147	887	0.252	4.26E-01	5.32E-02	3.22E-15	0.974	970	0.226	4.60E-01	5.21E-02	5.01E-18	0.992	ENSG00000006075	Phelan M	28346442	European	2017	-5.13E-02	3.38E-02	1.29E-01	43705	2764	40941	63	log OR	Phelan-M EOC EUR 2017	FALSE	-1.13E-01	7.46E-02	1.30E-01	FALSE
CCL8	Epithelial ovarian cancer	chr17:32656283	rs4795000	17	32656283	A	T	P80075	894	0.243	-9.25E-01	4.61E-02	3.18E-75	0.998	982	0.147	-1.08E+00	5.41E-02	1.37E-74	0.999	ENSG00000108700	Phelan M	28346442	European	2017	-3.57E-03	3.83E-02	9.26E-01	43705	2764	40941	63	log OR	Phelan-M EOC EUR 2017	FALSE	3.32E-03	3.55E-02	9.25E-01	FALSE
CD40	Epithelial ovarian cancer	chr20:44747947	rs4810485	20	44747947	G	T	P25942	894	0.666	3.58E-01	5.03E-02	2.20E-12	0.983	982	0.730	5.84E-01	4.69E-02	4.03E-33	0.996	ENSG00000101017	Phelan M	28346442	European	2017	1.93E-02	3.28E-02	5.55E-01	43705	2764	40941	63	log OR	Phelan-M EOC EUR 2017	FALSE	3.33E-02	5.62E-02	5.53E-01	FALSE
CDCP1	Epithelial ovarian cancer	chr3:45202352	rs62244476	3	45202352	T	A	Q9H5V8	894	0.179	-4.35E-01	5.92E-02	3.94E-13	0.999	980	0.161	-3.16E-01	5.75E-02	4.79E-08	0.999	ENSG00000163814	Phelan M	28346442	European	2017	-3.05E-02	3.99E-02	4.45E-01	43705	2764	40941	63	log OR	Phelan-M EOC EUR 2017	TRUE	9.97E-02	1.27E-01	4.34E-01	FALSE
CHI3L1	Epithelial ovarian cancer	chr1:203155882	rs4950928	1	203155882	C	G	P36222	898	0.780	6.13E-01	5.50E-02	3.03E-27	0.969	990	0.784	6.20E-01	4.97E-02	2.93E-33	0.995	ENSG00000133048	Phelan M	28346442	European	2017	1.36E-02	3.51E-02	6.98E-01	43705	2764	40941	63	log OR	Phelan-M EOC EUR 2017	FALSE	2.21E-02	5.66E-02	6.96E-01	FALSE
CHIT1	Epithelial ovarian cancer	chr1:203174670	rs2486950	1	203174670	C	G	Q13231	878	0.146	-1.00E+00	6.58E-02	4.38E-47	0.986	943	0.170	-8.85E-01	6.24E-02	8.93E-42	1.000	ENSG00000133063	Phelan M	28346442	European	2017	9.58E-03	3.66E-02	7.93E-01	43705	2764	40941	63	log OR	Phelan-M EOC EUR 2017	FALSE	-1.09E-02	4.13E-02	7.92E-01	FALSE
CST5	Epithelial ovarian cancer	chr20:23852690	rs6036562	20	23852690	A	T	P28325	894	0.265	6.42E-01	4.89E-02	2.00E-36	0.967	982	0.362	6.40E-01	4.15E-02	2.62E-48	0.995	ENSG00000170367	Phelan M	28346442	European	2017	-1.60E-03	3.25E-02	9.61E-01	43705	2764	40941	63	log OR	Phelan-M EOC EUR 2017	FALSE	-2.51E-03	5.07E-02	9.61E-01	FALSE
CSTB	Epithelial ovarian cancer	chr21:45201832	rs35285321	21	45201832	A	G	P04080	886	0.353	-4.30E-01	4.73E-02	5.06E-19	0.979	979	0.259	-3.61E-01	5.17E-02	5.31E-12	0.991	ENSG00000160213	Phelan M	28346442	European	2017	-3.93E-02	3.11E-02	2.06E-01	43705	2764	40941	63	log OR	Phelan-M EOC EUR 2017	FALSE	1.11E-01	8.75E-02	2.04E-01	FALSE
CTRC	Epithelial ovarian cancer	chr1:15849003	0	1	15849003	C	G	Q99895	887	0.088	-5.39E-01	7.84E-02	1.08E-11	0.976	971	0.056	-4.17E-01	1.02E-01	4.84E-05	0.978	ENSG00000162438	Phelan M	28346442	European	2017	-6.04E-03	6.63E-02	9.27E-01	43705	2764	40941	63	log OR	Phelan-M EOC EUR 2017	TRUE	1.54E-02	1.59E-01	9.23E-01	FALSE
CXCL1	Epithelial ovarian cancer	chr4:74738454	rs3097411	4	74738454	G	C	P09341	887	0.265	3.66E-01	5.44E-02	3.04E-11	0.998	971	0.216	4.64E-01	5.20E-02	2.33E-18	0.997	ENSG00000163739	Phelan M	28346442	European	2017	1.98E-02	3.32E-02	5.51E-01	43705	2764	40941	63	log OR	Phelan-M EOC EUR 2017	FALSE	4.32E-02	7.18E-02	5.47E-01	FALSE
CXCL11	Epithelial ovarian cancer	chr4:76916146	rs6827617	4	76916146	A	G	O14625	894	0.615	-2.90E-01	4.75E-02	1.52E-09	0.975	982	0.576	-2.33E-01	4.48E-02	2.29E-07	0.998	ENSG00000169248	Phelan M	28346442	European	2017	8.90E-03	2.95E-02	7.63E-01	43705	2764	40941	63	log OR	Phelan-M EOC EUR 2017	FALSE	-3.95E-02	1.27E-01	7.55E-01	FALSE
CXCL5	Epithelial ovarian cancer	chr4:74864687	rs352045	4	74864687	G	T	P42830	894	0.856	-6.15E-01	6.67E-02	1.64E-19	0.953	982	0.887	-6.84E-01	6.53E-02	1.98E-24	0.984	ENSG00000163735	Phelan M	28346442	European	2017	1.03E-03	4.54E-02	9.82E-01	43705	2764	40941	63	log OR	Phelan-M EOC EUR 2017	TRUE	-1.52E-03	6.63E-02	9.82E-01	FALSE
CXCL6	Epithelial ovarian cancer	chr4:74638447	rs6446960	4	74638447	T	C	P80162	894	0.514	5.22E-01	4.37E-02	7.94E-31	0.969	982	0.393	4.18E-01	4.46E-02	4.49E-20	0.996	ENSG00000124875	Phelan M	28346442	European	2017	1.25E-02	2.92E-02	6.69E-01	43705	2764	40941	63	log OR	Phelan-M EOC EUR 2017	TRUE	3.02E-02	6.98E-02	6.65E-01	FALSE
DLK1	Epithelial ovarian cancer	chr14:101176212	0	14	101176212	C	G	P80370	897	0.663	3.62E-01	4.94E-02	4.46E-13	0.978	993	0.646	4.36E-01	4.69E-02	9.95E-20	0.993	ENSG00000185559	Phelan M	28346442	European	2017	7.22E-02	3.09E-02	1.95E-02	43705	2764	40941	63	log OR	Phelan-M EOC EUR 2017	FALSE	1.68E-01	7.32E-02	2.20E-02	FALSE
EBI3	Epithelial ovarian cancer	chr19:4252942	rs60160662	19	4252942	A	T	Q14213	887	0.348	-7.55E-01	4.37E-02	1.02E-58	0.968	971	0.288	-7.37E-01	4.49E-02	1.23E-53	0.992	ENSG00000105246	Phelan M	28346442	European	2017	4.92E-02	3.14E-02	1.18E-01	43705	2764	40941	63	log OR	Phelan-M EOC EUR 2017	FALSE	-6.70E-02	4.29E-02	1.18E-01	FALSE
FABP2	Epithelial ovarian cancer	chr4:120280617	rs17009129	4	120280617	T	C	P12104	887	0.301	-3.63E-01	4.92E-02	3.20E-13	0.981	971	0.238	-2.87E-01	5.10E-02	2.39E-08	0.997	ENSG00000145384	Phelan M	28346442	European	2017	1.44E-02	3.09E-02	6.42E-01	43705	2764	40941	63	log OR	Phelan-M EOC EUR 2017	TRUE	-5.17E-02	1.08E-01	6.33E-01	FALSE
FCGR2B	Epithelial ovarian cancer	chr1:161478859	rs4657041	1	161478859	C	T	P31994	846	0.415	8.95E-01	3.93E-02	8.20E-93	0.999	927	0.589	8.50E-01	4.05E-02	5.49E-81	1.000	ENSG00000072694	Phelan M	28346442	European	2017	-1.62E-02	2.95E-02	5.84E-01	43705	2764	40941	63	log OR	Phelan-M EOC EUR 2017	FALSE	-1.91E-02	3.47E-02	5.83E-01	FALSE
FGF5	Epithelial ovarian cancer	chr4:81167309	rs11099097	4	81167309	T	C	P12034	768	0.326	3.48E-01	5.26E-02	5.84E-11	0.983	737	0.266	2.89E-01	5.69E-02	4.38E-07	0.994	ENSG00000138675	Phelan M	28346442	European	2017	-2.06E-02	3.32E-02	5.35E-01	43705	2764	40941	63	log OR	Phelan-M EOC EUR 2017	TRUE	-7.38E-02	1.15E-01	5.23E-01	FALSE
HAVCR1	Epithelial ovarian cancer	chr5:156475173	rs1039439	5	156475173	G	A	Q96D42	886	0.431	-4.37E-01	4.48E-02	1.75E-21	0.999	970	0.520	-4.75E-01	4.34E-02	1.98E-26	0.998	ENSG00000113249	Phelan M	28346442	European	2017	6.45E-02	2.93E-02	2.75E-02	43705	2764	40941	63	log OR	Phelan-M EOC EUR 2017	FALSE	-1.37E-01	6.29E-02	2.93E-02	FALSE
IDUA	Epithelial ovarian cancer	chr4:975137	rs4690163	4	975137	C	T	P35475	886	0.657	3.79E-01	4.88E-02	2.10E-14	0.983	971	0.597	4.98E-01	4.38E-02	2.98E-28	0.986	ENSG00000127415	Phelan M	28346442	European	2017	5.68E-02	3.08E-02	6.55E-02	43705	2764	40941	63	log OR	Phelan-M EOC EUR 2017	FALSE	1.15E-01	6.27E-02	6.69E-02	FALSE
IL10RB	Epithelial ovarian cancer	chr21:34657125	rs2850002	21	34657125	A	G	Q08334	893	0.455	4.08E-01	4.51E-02	8.64E-19	0.996	981	0.445	4.48E-01	4.17E-02	1.61E-25	1.000	ENSG00000243646	Phelan M	28346442	European	2017	-5.96E-02	2.89E-02	3.90E-02	43705	2764	40941	63	log OR	Phelan-M EOC EUR 2017	FALSE	-1.34E-01	6.56E-02	4.09E-02	FALSE
IL12B	Epithelial ovarian cancer	chr5:158796325	rs4921487	5	158796325	G	A	P29460	894	0.717	4.80E-01	5.09E-02	2.83E-20	0.989	982	0.682	4.71E-01	4.56E-02	7.00E-24	0.998	ENSG00000113302	Phelan M	28346442	European	2017	-4.49E-02	3.09E-02	1.46E-01	43705	2764	40941	63	log OR	Phelan-M EOC EUR 2017	TRUE	-9.62E-02	6.61E-02	1.46E-01	FALSE
IL15RA	Epithelial ovarian cancer	chr10:5997820	rs3136630	10	5997820	T	C	Q13261	880	0.294	-3.64E-01	5.03E-02	8.61E-13	0.994	944	0.221	-3.82E-01	5.29E-02	1.03E-12	0.999	ENSG00000134470	Phelan M	28346442	European	2017	-2.37E-02	3.22E-02	4.62E-01	43705	2764	40941	63	log OR	Phelan-M EOC EUR 2017	FALSE	6.32E-02	8.46E-02	4.55E-01	FALSE
IL16	Epithelial ovarian cancer	chr15:81600451	rs4778639	15	81600451	G	T	Q14005	887	0.052	-1.28E+00	1.01E-01	7.31E-34	0.953	971	0.097	-1.15E+00	6.64E-02	2.55E-58	0.989	ENSG00000172349	Phelan M	28346442	European	2017	5.05E-02	5.61E-02	3.68E-01	43705	2764	40941	63	log OR	Phelan-M EOC EUR 2017	FALSE	-4.42E-02	4.90E-02	3.68E-01	FALSE
IL17D	Epithelial ovarian cancer	chr13:21151047	rs4770059	13	21151047	C	T	Q8TAD2	885	0.737	-3.75E-01	5.40E-02	6.60E-12	0.984	967	0.712	-3.63E-01	4.91E-02	3.17E-13	0.992	ENSG00000172458	Phelan M	28346442	European	2017	4.33E-02	3.25E-02	1.83E-01	43705	2764	40941	63	log OR	Phelan-M EOC EUR 2017	FALSE	-1.22E-01	9.10E-02	1.82E-01	FALSE
IL17RA	Epithelial ovarian cancer	chr22:17595929	rs3827279	22	17595929	C	G	Q96F46	892	0.252	7.01E-01	5.13E-02	4.84E-39	0.953	983	0.210	5.57E-01	5.13E-02	4.73E-26	0.982	ENSG00000177663	Phelan M	28346442	European	2017	-1.83E-02	3.51E-02	6.02E-01	43705	2764	40941	63	log OR	Phelan-M EOC EUR 2017	FALSE	-3.32E-02	6.32E-02	5.99E-01	FALSE
IL18	Epithelial ovarian cancer	chr11:112009605	rs71478720	11	112009605	T	C	Q14116	887	0.198	-3.24E-01	5.88E-02	4.65E-08	0.973	971	0.246	-2.98E-01	5.12E-02	8.20E-09	0.993	ENSG00000150782	Phelan M	28346442	European	2017	-5.13E-02	3.34E-02	1.25E-01	43705	2764	40941	63	log OR	Phelan-M EOC EUR 2017	TRUE	1.77E-01	1.16E-01	1.27E-01	FALSE
IL18R1	Epithelial ovarian cancer	chr2:103002395	rs3755274	2	103002395	G	A	Q13478	894	0.724	-7.98E-01	4.60E-02	5.50E-59	0.998	982	0.816	-7.89E-01	5.37E-02	2.42E-44	1.000	ENSG00000115604	Phelan M	28346442	European	2017	5.30E-03	3.37E-02	8.75E-01	43705	2764	40941	63	log OR	Phelan-M EOC EUR 2017	FALSE	-6.75E-03	4.27E-02	8.74E-01	FALSE
IL1R2	Epithelial ovarian cancer	chr2:102624226	rs3218848	2	102624226	A	G	P27930	895	0.403	-4.38E-01	4.70E-02	6.91E-20	0.992	991	0.448	-2.45E-01	4.44E-02	4.11E-08	0.997	ENSG00000115590	Phelan M	28346442	European	2017	1.45E-02	2.92E-02	6.19E-01	43705	2764	40941	63	log OR	Phelan-M EOC EUR 2017	FALSE	-6.10E-02	1.19E-01	6.09E-01	FALSE
IL1RL1	Epithelial ovarian cancer	chr2:102957716	rs1420101	2	102957716	T	C	Q01638	896	0.325	-5.31E-01	4.88E-02	3.70E-26	0.993	985	0.399	-4.46E-01	4.30E-02	5.56E-24	0.999	ENSG00000115602	Phelan M	28346442	European	2017	-1.30E-02	2.97E-02	6.61E-01	43705	2764	40941	63	log OR	Phelan-M EOC EUR 2017	FALSE	2.95E-02	6.67E-02	6.58E-01	FALSE
IL1RL2	Epithelial ovarian cancer	chr2:102778461	0	2	102778461	C	T	Q9HB29	887	0.465	-3.76E-01	4.70E-02	3.62E-15	0.974	970	0.557	-4.18E-01	4.61E-02	5.64E-19	0.993	ENSG00000115598	Phelan M	28346442	European	2017	-4.94E-03	2.89E-02	8.64E-01	43705	2764	40941	63	log OR	Phelan-M EOC EUR 2017	FALSE	1.19E-02	6.90E-02	8.63E-01	FALSE
IL1RN	Epithelial ovarian cancer	chr2:113837416	rs7574787	2	113837416	G	T	P18510	887	0.765	-4.43E-01	5.65E-02	1.18E-14	0.984	971	0.825	-2.60E-01	5.92E-02	1.22E-05	0.998	ENSG00000136689	Phelan M	28346442	European	2017	-3.35E-02	3.70E-02	3.66E-01	43705	2764	40941	63	log OR	Phelan-M EOC EUR 2017	FALSE	1.35E-01	1.45E-01	3.51E-01	FALSE
IL2RA	Epithelial ovarian cancer	chr10:6055222	rs11256335	10	6055222	A	T	P01589	898	0.247	3.40E-01	5.38E-02	3.96E-10	0.981	992	0.245	3.55E-01	5.01E-02	2.58E-12	0.997	ENSG00000134460	Phelan M	28346442	European	2017	7.07E-03	3.37E-02	8.34E-01	43705	2764	40941	63	log OR	Phelan-M EOC EUR 2017	FALSE	2.03E-02	9.50E-02	8.31E-01	FALSE
IL4R	Epithelial ovarian cancer	chr16:27327214	rs8060025	16	27327214	G	T	P24394	886	0.611	2.85E-01	4.85E-02	6.05E-09	0.951	971	0.607	2.87E-01	4.64E-02	8.93E-10	0.989	ENSG00000077238	Phelan M	28346442	European	2017	-5.21E-02	2.94E-02	7.65E-02	43705	2764	40941	63	log OR	Phelan-M EOC EUR 2017	FALSE	-1.86E-01	1.07E-01	8.05E-02	FALSE
IL6R	Epithelial ovarian cancer	chr1:154420087	rs61812598	1	154420087	A	G	P08887	897	0.420	7.27E-01	4.07E-02	4.86E-62	0.998	991	0.378	7.39E-01	4.04E-02	9.90E-65	1.000	ENSG00000160712	Phelan M	28346442	European	2017	5.04E-02	2.92E-02	8.42E-02	43705	2764	40941	63	log OR	Phelan-M EOC EUR 2017	FALSE	6.84E-02	3.97E-02	8.47E-02	FALSE
LGALS3	Epithelial ovarian cancer	chr14:55569578	rs76790102	14	55569578	T	C	P17931	896	0.096	-5.96E-01	7.66E-02	1.94E-14	0.964	991	0.090	-6.29E-01	7.64E-02	5.69E-16	0.987	ENSG00000131981	Phelan M	28346442	European	2017	2.38E-02	5.40E-02	6.59E-01	43705	2764	40941	63	log OR	Phelan-M EOC EUR 2017	TRUE	-3.83E-02	8.59E-02	6.55E-01	FALSE
LGALS9	Epithelial ovarian cancer	chr17:25958304	rs3751093	17	25958304	A	G	O00182	887	0.230	-5.19E-01	5.52E-02	3.18E-20	0.968	970	0.189	-6.10E-01	5.77E-02	8.24E-25	0.979	ENSG00000168961	Phelan M	28346442	European	2017	-2.23E-03	3.54E-02	9.50E-01	43705	2764	40941	63	log OR	Phelan-M EOC EUR 2017	FALSE	3.69E-03	5.80E-02	9.49E-01	FALSE
LPL	Epithelial ovarian cancer	chr8:19865455	rs77237194	8	19865455	T	A	P06858	803	0.081	-5.70E-01	8.94E-02	2.84E-10	0.985	971	0.084	-3.37E-01	8.15E-02	3.81E-05	1.000	ENSG00000175445	Phelan M	28346442	European	2017	-1.12E-02	4.82E-02	8.17E-01	43705	2764	40941	63	log OR	Phelan-M EOC EUR 2017	TRUE	3.50E-02	1.43E-01	8.07E-01	FALSE
LTA	Epithelial ovarian cancer	chr6:31540757	0	6	31540757	C	A	P01374	894	0.078	-1.25E+00	8.06E-02	1.28E-48	0.968	981	0.040	-1.36E+00	1.12E-01	2.08E-31	0.963	ENSG00000226979	Phelan M	28346442	European	2017	9.82E-02	5.73E-02	8.64E-02	43705	2764	40941	63	log OR	Phelan-M EOC EUR 2017	TRUE	-7.28E-02	4.26E-02	8.74E-02	FALSE
MERTK	Epithelial ovarian cancer	chr2:112757425	rs11690939	2	112757425	G	T	Q12866	886	0.624	-3.14E-01	4.89E-02	2.09E-10	0.995	971	0.610	-3.21E-01	4.53E-02	2.56E-12	0.999	ENSG00000153208	Phelan M	28346442	European	2017	-2.97E-02	3.00E-02	3.23E-01	43705	2764	40941	63	log OR	Phelan-M EOC EUR 2017	FALSE	9.43E-02	9.44E-02	3.18E-01	FALSE
MMP3	Epithelial ovarian cancer	chr11:102715681	0	11	102715681	G	T	P08254	897	0.605	3.05E-01	4.80E-02	3.09E-10	0.971	992	0.559	3.23E-01	4.31E-02	1.42E-13	0.993	ENSG00000149968	Phelan M	28346442	European	2017	-2.22E-02	2.84E-02	4.34E-01	43705	2764	40941	63	log OR	Phelan-M EOC EUR 2017	TRUE	-6.99E-02	8.83E-02	4.29E-01	FALSE
OSCAR	Epithelial ovarian cancer	chr19:54567253	rs612529	19	54567253	G	A	Q8IYS5	886	0.217	-4.44E-01	5.58E-02	4.82E-15	0.957	971	0.118	-5.70E-01	7.02E-02	1.42E-15	0.972	ENSG00000170909	Phelan M	28346442	European	2017	-7.02E-02	3.75E-02	6.11E-02	43705	2764	40941	63	log OR	Phelan-M EOC EUR 2017	FALSE	1.25E-01	6.75E-02	6.39E-02	FALSE
PDCD1LG2	Epithelial ovarian cancer	chr9:5502492	rs10975152	9	5502492	A	C	Q9BQ51	886	0.319	3.49E-01	4.98E-02	4.49E-12	0.978	970	0.314	3.25E-01	4.85E-02	3.46E-11	0.993	ENSG00000197646	Phelan M	28346442	European	2017	-4.06E-02	3.15E-02	1.97E-01	43705	2764	40941	63	log OR	Phelan-M EOC EUR 2017	FALSE	-1.28E-01	9.86E-02	1.95E-01	FALSE
PON3	Epithelial ovarian cancer	chr7:94983354	rs10953142	7	94983354	T	C	Q15166	898	0.604	-3.28E-01	4.67E-02	4.06E-12	0.992	993	0.615	-2.50E-01	4.67E-02	1.06E-07	0.999	ENSG00000105852	Phelan M	28346442	European	2017	-1.60E-02	2.90E-02	5.81E-01	43705	2764	40941	63	log OR	Phelan-M EOC EUR 2017	TRUE	6.62E-02	1.16E-01	5.69E-01	FALSE
SELPLG	Epithelial ovarian cancer	chr12:109000293	rs11832831	12	109000293	G	T	Q14242	886	0.024	-1.62E+00	1.50E-01	8.10E-26	0.956	969	0.032	-1.74E+00	1.19E-01	2.66E-44	0.994	ENSG00000110876	Phelan M	28346442	European	2017	-2.06E-01	1.18E-01	8.04E-02	43705	2764	40941	63	log OR	Phelan-M EOC EUR 2017	FALSE	1.19E-01	6.81E-02	8.11E-02	FALSE
SERPINA12	Epithelial ovarian cancer	chr14:94987551	rs61978271	14	94987551	A	T	Q8IW75	806	0.305	6.97E-01	5.13E-02	1.06E-38	0.959	848	0.215	6.75E-01	5.55E-02	7.73E-32	0.985	ENSG00000165953	Phelan M	28346442	European	2017	-3.49E-02	3.52E-02	3.22E-01	43705	2764	40941	63	log OR	Phelan-M EOC EUR 2017	FALSE	-5.20E-02	5.23E-02	3.20E-01	FALSE
SFTPD	Epithelial ovarian cancer	chr10:81706324	rs721917	10	81706324	G	A	P35247	757	0.367	-5.12E-01	5.17E-02	3.88E-22	0.991	878	0.380	-4.64E-01	4.66E-02	2.77E-22	0.996	ENSG00000133661	Phelan M	28346442	European	2017	3.33E-02	2.88E-02	2.49E-01	43705	2764	40941	63	log OR	Phelan-M EOC EUR 2017	FALSE	-7.25E-02	6.26E-02	2.47E-01	FALSE
SIRPA	Epithelial ovarian cancer	chr20:1893747	rs4813319	20	1893747	C	T	P78324	891	0.386	-7.96E-01	4.14E-02	4.60E-70	0.990	983	0.376	-7.81E-01	3.99E-02	2.02E-72	0.996	ENSG00000198053	Phelan M	28346442	European	2017	3.61E-02	3.09E-02	2.42E-01	43705	2764	40941	63	log OR	Phelan-M EOC EUR 2017	FALSE	-4.63E-02	3.96E-02	2.42E-01	FALSE
SLAMF7	Epithelial ovarian cancer	chr1:160711477	rs3766370	1	160711477	T	C	Q9NQ25	874	0.230	-6.17E-01	5.38E-02	1.21E-28	0.970	944	0.289	-3.60E-01	4.84E-02	2.32E-13	0.998	ENSG00000026751	Phelan M	28346442	European	2017	-1.59E-02	3.26E-02	6.25E-01	43705	2764	40941	63	log OR	Phelan-M EOC EUR 2017	TRUE	4.51E-02	9.08E-02	6.20E-01	FALSE
TEK	Epithelial ovarian cancer	chr9:27209469	rs2273720	9	27209469	C	A	Q02763	887	0.062	8.11E-01	9.76E-02	3.16E-16	0.969	970	0.016	9.49E-01	1.82E-01	2.26E-07	0.959	ENSG00000120156	Phelan M	28346442	European	2017	-4.21E-03	6.65E-02	9.50E-01	43705	2764	40941	63	log OR	Phelan-M EOC EUR 2017	FALSE	-4.60E-03	7.00E-02	9.48E-01	FALSE
TFPI	Epithelial ovarian cancer	chr2:188350975	rs8176510	2	188350975	C	T	P10646	896	0.563	-2.81E-01	4.75E-02	4.25E-09	0.987	991	0.562	-2.68E-01	4.45E-02	2.39E-09	0.997	ENSG00000003436	Phelan M	28346442	European	2017	-3.86E-02	2.89E-02	1.82E-01	43705	2764	40941	63	log OR	Phelan-M EOC EUR 2017	TRUE	1.48E-01	1.10E-01	1.80E-01	FALSE
TFRC	Epithelial ovarian cancer	chr3:195792905	rs9852883	3	195792905	C	A	P02786	899	0.593	-3.73E-01	4.61E-02	1.52E-15	0.998	993	0.539	-3.35E-01	4.36E-02	4.04E-14	0.998	ENSG00000072274	Phelan M	28346442	European	2017	-1.83E-02	2.90E-02	5.28E-01	43705	2764	40941	63	log OR	Phelan-M EOC EUR 2017	TRUE	5.57E-02	8.70E-02	5.22E-01	FALSE
THBS2	Epithelial ovarian cancer	chr6:169603998	rs73041853	6	169603998	A	G	P35442	883	0.109	6.95E-01	7.32E-02	1.45E-20	0.997	969	0.089	7.03E-01	8.04E-02	9.74E-18	0.999	ENSG00000186340	Phelan M	28346442	European	2017	-3.09E-02	4.94E-02	5.32E-01	43705	2764	40941	63	log OR	Phelan-M EOC EUR 2017	FALSE	-4.45E-02	7.05E-02	5.28E-01	FALSE
TNFRSF10A	Epithelial ovarian cancer	chr8:23059324	0	8	23059324	G	C	O00220	887	0.404	5.09E-01	4.52E-02	8.93E-28	0.995	971	0.481	4.05E-01	4.47E-02	6.18E-19	0.994	ENSG00000104689	Phelan M	28346442	European	2017	3.00E-02	2.86E-02	2.95E-01	43705	2764	40941	63	log OR	Phelan-M EOC EUR 2017	FALSE	7.48E-02	7.10E-02	2.92E-01	FALSE
TNFRSF10B	Epithelial ovarian cancer	chr8:22882293	rs59296513	8	22882293	A	G	O14763	884	0.336	3.11E-01	4.99E-02	6.42E-10	0.950	969	0.341	3.22E-01	4.73E-02	1.74E-11	0.978	ENSG00000120889	Phelan M	28346442	European	2017	-1.80E-03	3.17E-02	9.55E-01	43705	2764	40941	63	log OR	Phelan-M EOC EUR 2017	FALSE	-5.73E-03	9.86E-02	9.54E-01	FALSE
TNFRSF11A	Epithelial ovarian cancer	chr18:60023106	0	18	60023106	T	C	Q9Y6Q6	887	0.126	-4.46E-01	6.94E-02	2.10E-10	0.963	970	0.185	-3.77E-01	5.65E-02	4.38E-11	0.995	ENSG00000141655	Phelan M	28346442	European	2017	-1.10E-02	3.72E-02	7.68E-01	43705	2764	40941	63	log OR	Phelan-M EOC EUR 2017	TRUE	2.97E-02	9.87E-02	7.63E-01	FALSE
TNFSF14	Epithelial ovarian cancer	chr19:6665020	rs344560	19	6665020	C	T	O43557	894	0.902	6.69E-01	7.88E-02	7.59E-17	0.961	982	0.963	8.92E-01	1.19E-01	1.49E-13	0.986	ENSG00000125735	Phelan M	28346442	European	2017	3.79E-02	6.40E-02	5.54E-01	43705	2764	40941	63	log OR	Phelan-M EOC EUR 2017	TRUE	4.32E-02	7.20E-02	5.49E-01	FALSE
XCL1	Epithelial ovarian cancer	chr1:168516377	rs7516427	1	168516377	C	G	P47992	886	0.214	4.75E-01	5.65E-02	1.40E-16	0.986	971	0.181	6.76E-01	5.29E-02	1.17E-34	0.999	ENSG00000143184	Phelan M	28346442	European	2017	-2.84E-03	3.65E-02	9.38E-01	43705	2764	40941	63	log OR	Phelan-M EOC EUR 2017	FALSE	-4.22E-03	5.41E-02	9.38E-01	FALSE
ADA	Extraversion	chr20:43190257	rs112161145	20	43190257	A	T	P00813	894	0.071	5.81E-01	9.44E-02	1.12E-09	0.956	982	0.058	7.42E-01	9.35E-02	5.44E-15	0.992	ENSG00000196839	GPC	26362575	European	2016	1.77E-02	1.45E-02	2.21E-01	63030	0	63030	29	-	GPC Extraversion EUR 2016	FALSE	2.42E-02	1.98E-02	2.20E-01	FALSE
BLMH	Extraversion	chr17:28592445	rs73268099	17	28592445	G	C	Q13867	875	0.320	3.30E-01	4.95E-02	4.18E-11	0.997	964	0.389	5.84E-01	4.23E-02	6.75E-40	1.000	ENSG00000108578	GPC	26362575	European	2016	1.17E-02	5.70E-03	3.85E-02	63030	0	63030	29	-	GPC Extraversion EUR 2016	TRUE	2.01E-02	9.86E-03	4.13E-02	FALSE
CCL15	Extraversion	chr17:34319126	rs854685	17	34319126	T	C	Q16663	899	0.190	7.01E-01	5.45E-02	3.46E-35	0.987	992	0.140	5.76E-01	6.09E-02	2.24E-20	0.996	ENSG00000267596	GPC	26362575	European	2016	-8.10E-03	7.70E-03	2.92E-01	63030	0	63030	29	-	GPC Extraversion EUR 2016	TRUE	-1.42E-02	1.35E-02	2.90E-01	FALSE
CCL23	Extraversion	chr17:34338883	rs1617208	17	34338883	T	G	P55773	894	0.725	3.28E-01	5.10E-02	2.09E-10	0.987	982	0.785	2.75E-01	5.32E-02	2.93E-07	0.999	ENSG00000167236	GPC	26362575	European	2016	1.47E-02	7.20E-03	3.99E-02	63030	0	63030	29	-	GPC Extraversion EUR 2016	FALSE	5.55E-02	2.82E-02	4.89E-02	FALSE
CCL24	Extraversion	chr7:75479208	0	7	75479208	G	A	O00175	899	0.900	-1.17E+00	6.92E-02	4.49E-56	0.960	992	0.905	-9.96E-01	7.05E-02	1.74E-41	0.988	ENSG00000106178	GPC	26362575	European	2016	3.90E-03	1.01E-02	7.04E-01	63030	0	63030	29	-	GPC Extraversion EUR 2016	TRUE	-3.94E-03	1.01E-02	6.98E-01	FALSE
CCL25	Extraversion	chr19:8121360	rs2032887	19	8121360	G	A	O15444	893	0.236	7.84E-01	5.11E-02	6.19E-48	0.971	982	0.233	7.94E-01	4.66E-02	3.40E-57	0.998	ENSG00000131142	GPC	26362575	European	2016	-6.70E-03	6.50E-03	3.01E-01	63030	0	63030	29	-	GPC Extraversion EUR 2016	TRUE	-8.46E-03	8.20E-03	3.02E-01	FALSE
CCL3	Extraversion	chr17:34414613	rs1634495	17	34414613	C	G	P10147	887	0.252	4.26E-01	5.32E-02	3.22E-15	0.974	970	0.226	4.60E-01	5.21E-02	5.01E-18	0.992	ENSG00000006075	GPC	26362575	European	2016	1.48E-02	6.30E-03	1.81E-02	63030	0	63030	29	-	GPC Extraversion EUR 2016	FALSE	3.26E-02	1.42E-02	2.15E-02	FALSE
CCL8	Extraversion	chr17:32656283	rs4795000	17	32656283	A	T	P80075	894	0.243	-9.25E-01	4.61E-02	3.18E-75	0.998	982	0.147	-1.08E+00	5.41E-02	1.37E-74	0.999	ENSG00000108700	GPC	26362575	European	2016	-6.80E-03	7.00E-03	3.33E-01	63030	0	63030	29	-	GPC Extraversion EUR 2016	FALSE	6.32E-03	6.50E-03	3.31E-01	FALSE
CD40	Extraversion	chr20:44747947	rs4810485	20	44747947	G	T	P25942	894	0.666	3.58E-01	5.03E-02	2.20E-12	0.983	982	0.730	5.84E-01	4.69E-02	4.03E-33	0.996	ENSG00000101017	GPC	26362575	European	2016	-5.90E-03	6.50E-03	3.58E-01	63030	0	63030	29	-	GPC Extraversion EUR 2016	FALSE	-1.02E-02	1.12E-02	3.62E-01	FALSE
CDCP1	Extraversion	chr3:45202352	rs62244476	3	45202352	T	A	Q9H5V8	894	0.179	-4.35E-01	5.92E-02	3.94E-13	0.999	980	0.161	-3.16E-01	5.75E-02	4.79E-08	0.999	ENSG00000163814	GPC	26362575	European	2016	4.60E-03	7.00E-03	5.12E-01	63030	0	63030	29	-	GPC Extraversion EUR 2016	TRUE	-1.50E-02	2.23E-02	5.00E-01	FALSE
CHI3L1	Extraversion	chr1:203155882	rs4950928	1	203155882	C	G	P36222	898	0.780	6.13E-01	5.50E-02	3.03E-27	0.969	990	0.784	6.20E-01	4.97E-02	2.93E-33	0.995	ENSG00000133048	GPC	26362575	European	2016	-3.00E-04	6.80E-03	9.65E-01	63030	0	63030	29	-	GPC Extraversion EUR 2016	FALSE	-4.87E-04	1.10E-02	9.65E-01	FALSE
CHIT1	Extraversion	chr1:203174670	rs2486950	1	203174670	C	G	Q13231	878	0.146	-1.00E+00	6.58E-02	4.38E-47	0.986	943	0.170	-8.85E-01	6.24E-02	8.93E-42	1.000	ENSG00000133063	GPC	26362575	European	2016	1.80E-03	6.70E-03	7.91E-01	63030	0	63030	29	-	GPC Extraversion EUR 2016	FALSE	-2.04E-03	7.57E-03	7.87E-01	FALSE
CST5	Extraversion	chr20:23852690	rs6036562	20	23852690	A	T	P28325	894	0.265	6.42E-01	4.89E-02	2.00E-36	0.967	982	0.362	6.40E-01	4.15E-02	2.62E-48	0.995	ENSG00000170367	GPC	26362575	European	2016	-5.50E-03	6.00E-03	3.63E-01	63030	0	63030	29	-	GPC Extraversion EUR 2016	FALSE	-8.63E-03	9.39E-03	3.58E-01	FALSE
CSTB	Extraversion	chr21:45201832	rs35285321	21	45201832	A	G	P04080	886	0.353	-4.30E-01	4.73E-02	5.06E-19	0.979	979	0.259	-3.61E-01	5.17E-02	5.31E-12	0.991	ENSG00000160213	GPC	26362575	European	2016	-2.50E-03	6.20E-03	6.89E-01	63030	0	63030	29	-	GPC Extraversion EUR 2016	FALSE	7.07E-03	1.72E-02	6.81E-01	FALSE
CTRC	Extraversion	chr1:15849003	0	1	15849003	C	G	Q99895	887	0.088	-5.39E-01	7.84E-02	1.08E-11	0.976	971	0.056	-4.17E-01	1.02E-01	4.84E-05	0.978	ENSG00000162438	GPC	26362575	European	2016	-1.10E-03	1.28E-02	9.29E-01	63030	0	63030	29	-	GPC Extraversion EUR 2016	TRUE	2.80E-03	3.07E-02	9.27E-01	FALSE
CXCL1	Extraversion	chr4:74738454	rs3097411	4	74738454	G	C	P09341	887	0.265	3.66E-01	5.44E-02	3.04E-11	0.998	971	0.216	4.64E-01	5.20E-02	2.33E-18	0.997	ENSG00000163739	GPC	26362575	European	2016	-8.80E-03	6.70E-03	1.88E-01	63030	0	63030	29	-	GPC Extraversion EUR 2016	FALSE	-1.92E-02	1.46E-02	1.88E-01	FALSE
CXCL11	Extraversion	chr4:76916146	rs6827617	4	76916146	A	G	O14625	894	0.615	-2.90E-01	4.75E-02	1.52E-09	0.975	982	0.576	-2.33E-01	4.48E-02	2.29E-07	0.998	ENSG00000169248	GPC	26362575	European	2016	-2.20E-03	5.80E-03	7.02E-01	63030	0	63030	29	-	GPC Extraversion EUR 2016	FALSE	9.77E-03	2.49E-02	6.95E-01	FALSE
CXCL5	Extraversion	chr4:74864687	rs352045	4	74864687	G	T	P42830	894	0.856	-6.15E-01	6.67E-02	1.64E-19	0.953	982	0.887	-6.84E-01	6.53E-02	1.98E-24	0.984	ENSG00000163735	GPC	26362575	European	2016	-1.00E-04	9.00E-03	9.95E-01	63030	0	63030	29	-	GPC Extraversion EUR 2016	TRUE	1.48E-04	1.32E-02	9.91E-01	FALSE
CXCL6	Extraversion	chr4:74638447	rs6446960	4	74638447	T	C	P80162	894	0.514	5.22E-01	4.37E-02	7.94E-31	0.969	982	0.393	4.18E-01	4.46E-02	4.49E-20	0.996	ENSG00000124875	GPC	26362575	European	2016	-6.60E-03	5.50E-03	2.34E-01	63030	0	63030	29	-	GPC Extraversion EUR 2016	TRUE	-1.60E-02	1.33E-02	2.29E-01	FALSE
DLK1	Extraversion	chr14:101176212	0	14	101176212	C	G	P80370	897	0.663	3.62E-01	4.94E-02	4.46E-13	0.978	993	0.646	4.36E-01	4.69E-02	9.95E-20	0.993	ENSG00000185559	GPC	26362575	European	2016	9.80E-03	6.50E-03	1.33E-01	63030	0	63030	29	-	GPC Extraversion EUR 2016	FALSE	2.28E-02	1.51E-02	1.32E-01	FALSE
EBI3	Extraversion	chr19:4252942	rs60160662	19	4252942	A	T	Q14213	887	0.348	-7.55E-01	4.37E-02	1.02E-58	0.968	971	0.288	-7.37E-01	4.49E-02	1.23E-53	0.992	ENSG00000105246	GPC	26362575	European	2016	-3.00E-04	6.00E-03	9.59E-01	63030	0	63030	29	-	GPC Extraversion EUR 2016	FALSE	4.09E-04	8.14E-03	9.60E-01	FALSE
FABP2	Extraversion	chr4:120280617	rs17009129	4	120280617	T	C	P12104	887	0.301	-3.63E-01	4.92E-02	3.20E-13	0.981	971	0.238	-2.87E-01	5.10E-02	2.39E-08	0.997	ENSG00000145384	GPC	26362575	European	2016	-6.40E-03	6.20E-03	3.08E-01	63030	0	63030	29	-	GPC Extraversion EUR 2016	TRUE	2.30E-02	2.20E-02	2.95E-01	FALSE
FCGR2B	Extraversion	chr1:161478859	rs4657041	1	161478859	C	T	P31994	846	0.415	8.95E-01	3.93E-02	8.20E-93	0.999	927	0.589	8.50E-01	4.05E-02	5.49E-81	1.000	ENSG00000072694	GPC	26362575	European	2016	8.40E-03	5.60E-03	1.32E-01	63030	0	63030	29	-	GPC Extraversion EUR 2016	FALSE	9.91E-03	6.61E-03	1.34E-01	FALSE
FGF5	Extraversion	chr4:81167309	rs11099097	4	81167309	T	C	P12034	768	0.326	3.48E-01	5.26E-02	5.84E-11	0.983	737	0.266	2.89E-01	5.69E-02	4.38E-07	0.994	ENSG00000138675	GPC	26362575	European	2016	7.20E-03	6.10E-03	2.38E-01	63030	0	63030	29	-	GPC Extraversion EUR 2016	TRUE	2.58E-02	2.16E-02	2.32E-01	FALSE
HAVCR1	Extraversion	chr5:156475173	rs1039439	5	156475173	G	A	Q96D42	886	0.431	-4.37E-01	4.48E-02	1.75E-21	0.999	970	0.520	-4.75E-01	4.34E-02	1.98E-26	0.998	ENSG00000113249	GPC	26362575	European	2016	2.00E-03	5.40E-03	7.08E-01	63030	0	63030	29	-	GPC Extraversion EUR 2016	FALSE	-4.25E-03	1.14E-02	7.09E-01	FALSE
IDUA	Extraversion	chr4:975137	rs4690163	4	975137	C	T	P35475	886	0.657	3.79E-01	4.88E-02	2.10E-14	0.983	971	0.597	4.98E-01	4.38E-02	2.98E-28	0.986	ENSG00000127415	GPC	26362575	European	2016	6.30E-03	6.10E-03	3.01E-01	63030	0	63030	29	-	GPC Extraversion EUR 2016	FALSE	1.28E-02	1.23E-02	3.00E-01	FALSE
IL10RB	Extraversion	chr21:34657125	rs2850002	21	34657125	A	G	Q08334	893	0.455	4.08E-01	4.51E-02	8.64E-19	0.996	981	0.445	4.48E-01	4.17E-02	1.61E-25	1.000	ENSG00000243646	GPC	26362575	European	2016	1.10E-02	5.40E-03	4.11E-02	63030	0	63030	29	-	GPC Extraversion EUR 2016	FALSE	2.48E-02	1.23E-02	4.35E-02	FALSE
IL12B	Extraversion	chr5:158796325	rs4921487	5	158796325	G	A	P29460	894	0.717	4.80E-01	5.09E-02	2.83E-20	0.989	982	0.682	4.71E-01	4.56E-02	7.00E-24	0.998	ENSG00000113302	GPC	26362575	European	2016	3.60E-03	5.80E-03	5.35E-01	63030	0	63030	29	-	GPC Extraversion EUR 2016	TRUE	7.71E-03	1.23E-02	5.32E-01	FALSE
IL15RA	Extraversion	chr10:5997820	rs3136630	10	5997820	T	C	Q13261	880	0.294	-3.64E-01	5.03E-02	8.61E-13	0.994	944	0.221	-3.82E-01	5.29E-02	1.03E-12	0.999	ENSG00000134470	GPC	26362575	European	2016	7.10E-03	5.80E-03	2.22E-01	63030	0	63030	29	-	GPC Extraversion EUR 2016	FALSE	-1.89E-02	1.54E-02	2.19E-01	FALSE
IL16	Extraversion	chr15:81600451	rs4778639	15	81600451	G	T	Q14005	887	0.052	-1.28E+00	1.01E-01	7.31E-34	0.953	971	0.097	-1.15E+00	6.64E-02	2.55E-58	0.989	ENSG00000172349	GPC	26362575	European	2016	-1.35E-02	1.10E-02	2.19E-01	63030	0	63030	29	-	GPC Extraversion EUR 2016	FALSE	1.18E-02	9.62E-03	2.19E-01	FALSE
IL17D	Extraversion	chr13:21151047	rs4770059	13	21151047	C	T	Q8TAD2	885	0.737	-3.75E-01	5.40E-02	6.60E-12	0.984	967	0.712	-3.63E-01	4.91E-02	3.17E-13	0.992	ENSG00000172458	GPC	26362575	European	2016	-6.50E-03	6.00E-03	2.77E-01	63030	0	63030	29	-	GPC Extraversion EUR 2016	FALSE	1.82E-02	1.67E-02	2.75E-01	FALSE
IL17RA	Extraversion	chr22:17595929	rs3827279	22	17595929	C	G	Q96F46	892	0.252	7.01E-01	5.13E-02	4.84E-39	0.953	983	0.210	5.57E-01	5.13E-02	4.73E-26	0.982	ENSG00000177663	GPC	26362575	European	2016	-3.90E-03	6.60E-03	5.56E-01	63030	0	63030	29	-	GPC Extraversion EUR 2016	FALSE	-7.07E-03	1.19E-02	5.52E-01	FALSE
IL18	Extraversion	chr11:112009605	rs71478720	11	112009605	T	C	Q14116	887	0.198	-3.24E-01	5.88E-02	4.65E-08	0.973	971	0.246	-2.98E-01	5.12E-02	8.20E-09	0.993	ENSG00000150782	GPC	26362575	European	2016	2.60E-03	6.60E-03	7.00E-01	63030	0	63030	29	-	GPC Extraversion EUR 2016	TRUE	-8.99E-03	2.22E-02	6.86E-01	FALSE
IL18R1	Extraversion	chr2:103002395	rs3755274	2	103002395	G	A	Q13478	894	0.724	-7.98E-01	4.60E-02	5.50E-59	0.998	982	0.816	-7.89E-01	5.37E-02	2.42E-44	1.000	ENSG00000115604	GPC	26362575	European	2016	-5.00E-03	6.50E-03	4.39E-01	63030	0	63030	29	-	GPC Extraversion EUR 2016	FALSE	6.37E-03	8.25E-03	4.40E-01	FALSE
IL1R2	Extraversion	chr2:102624226	rs3218848	2	102624226	A	G	P27930	895	0.403	-4.38E-01	4.70E-02	6.91E-20	0.992	991	0.448	-2.45E-01	4.44E-02	4.11E-08	0.997	ENSG00000115590	GPC	26362575	European	2016	-5.20E-03	5.40E-03	3.36E-01	63030	0	63030	29	-	GPC Extraversion EUR 2016	FALSE	2.19E-02	2.23E-02	3.27E-01	FALSE
IL1RL1	Extraversion	chr2:102957716	rs1420101	2	102957716	T	C	Q01638	896	0.325	-5.31E-01	4.88E-02	3.70E-26	0.993	985	0.399	-4.46E-01	4.30E-02	5.56E-24	0.999	ENSG00000115602	GPC	26362575	European	2016	-3.00E-04	5.50E-03	9.53E-01	63030	0	63030	29	-	GPC Extraversion EUR 2016	FALSE	6.79E-04	1.23E-02	9.56E-01	FALSE
IL1RL2	Extraversion	chr2:102778461	0	2	102778461	C	T	Q9HB29	887	0.465	-3.76E-01	4.70E-02	3.62E-15	0.974	970	0.557	-4.18E-01	4.61E-02	5.64E-19	0.993	ENSG00000115598	GPC	26362575	European	2016	1.40E-03	5.80E-03	8.16E-01	63030	0	63030	29	-	GPC Extraversion EUR 2016	FALSE	-3.39E-03	1.39E-02	8.07E-01	FALSE
IL1RN	Extraversion	chr2:113837416	rs7574787	2	113837416	G	T	P18510	887	0.765	-4.43E-01	5.65E-02	1.18E-14	0.984	971	0.825	-2.60E-01	5.92E-02	1.22E-05	0.998	ENSG00000136689	GPC	26362575	European	2016	-9.00E-04	6.90E-03	8.92E-01	63030	0	63030	29	-	GPC Extraversion EUR 2016	FALSE	3.64E-03	2.65E-02	8.91E-01	FALSE
IL2RA	Extraversion	chr10:6055222	rs11256335	10	6055222	A	T	P01589	898	0.247	3.40E-01	5.38E-02	3.96E-10	0.981	992	0.245	3.55E-01	5.01E-02	2.58E-12	0.997	ENSG00000134460	GPC	26362575	European	2016	-1.48E-02	6.30E-03	1.79E-02	63030	0	63030	29	-	GPC Extraversion EUR 2016	FALSE	-4.25E-02	1.87E-02	2.29E-02	FALSE
IL4R	Extraversion	chr16:27327214	rs8060025	16	27327214	G	T	P24394	886	0.611	2.85E-01	4.85E-02	6.05E-09	0.951	971	0.607	2.87E-01	4.64E-02	8.93E-10	0.989	ENSG00000077238	GPC	26362575	European	2016	-9.70E-03	5.50E-03	8.05E-02	63030	0	63030	29	-	GPC Extraversion EUR 2016	FALSE	-3.47E-02	1.99E-02	8.18E-02	FALSE
IL6R	Extraversion	chr1:154420087	rs61812598	1	154420087	A	G	P08887	897	0.420	7.27E-01	4.07E-02	4.86E-62	0.998	991	0.378	7.39E-01	4.04E-02	9.90E-65	1.000	ENSG00000160712	GPC	26362575	European	2016	-5.40E-03	5.60E-03	3.33E-01	63030	0	63030	29	-	GPC Extraversion EUR 2016	FALSE	-7.33E-03	7.59E-03	3.34E-01	FALSE
LGALS3	Extraversion	chr14:55569578	rs76790102	14	55569578	T	C	P17931	896	0.096	-5.96E-01	7.66E-02	1.94E-14	0.964	991	0.090	-6.29E-01	7.64E-02	5.69E-16	0.987	ENSG00000131981	GPC	26362575	European	2016	-3.10E-02	1.06E-02	3.46E-03	63030	0	63030	29	-	GPC Extraversion EUR 2016	TRUE	5.00E-02	1.79E-02	5.17E-03	FALSE
LGALS9	Extraversion	chr17:25958304	rs3751093	17	25958304	A	G	O00182	887	0.230	-5.19E-01	5.52E-02	3.18E-20	0.968	970	0.189	-6.10E-01	5.77E-02	8.24E-25	0.979	ENSG00000168961	GPC	26362575	European	2016	-4.10E-03	6.70E-03	5.43E-01	63030	0	63030	29	-	GPC Extraversion EUR 2016	FALSE	6.78E-03	1.10E-02	5.38E-01	FALSE
LPL	Extraversion	chr8:19865455	rs77237194	8	19865455	T	A	P06858	803	0.081	-5.70E-01	8.94E-02	2.84E-10	0.985	971	0.084	-3.37E-01	8.15E-02	3.81E-05	1.000	ENSG00000175445	GPC	26362575	European	2016	-2.32E-02	9.80E-03	1.84E-02	63030	0	63030	29	-	GPC Extraversion EUR 2016	TRUE	7.29E-02	3.35E-02	2.96E-02	FALSE
LTA	Extraversion	chr6:31540757	0	6	31540757	C	A	P01374	894	0.078	-1.25E+00	8.06E-02	1.28E-48	0.968	981	0.040	-1.36E+00	1.12E-01	2.08E-31	0.963	ENSG00000226979	GPC	26362575	European	2016	6.90E-03	1.42E-02	6.26E-01	63030	0	63030	29	-	GPC Extraversion EUR 2016	TRUE	-5.12E-03	1.05E-02	6.25E-01	FALSE
MERTK	Extraversion	chr2:112757425	rs11690939	2	112757425	G	T	Q12866	886	0.624	-3.14E-01	4.89E-02	2.09E-10	0.995	971	0.610	-3.21E-01	4.53E-02	2.56E-12	0.999	ENSG00000153208	GPC	26362575	European	2016	2.10E-03	5.40E-03	7.01E-01	63030	0	63030	29	-	GPC Extraversion EUR 2016	FALSE	-6.68E-03	1.69E-02	6.92E-01	FALSE
MMP3	Extraversion	chr11:102715681	0	11	102715681	G	T	P08254	897	0.605	3.05E-01	4.80E-02	3.09E-10	0.971	992	0.559	3.23E-01	4.31E-02	1.42E-13	0.993	ENSG00000149968	GPC	26362575	European	2016	-6.00E-04	5.30E-03	9.09E-01	63030	0	63030	29	-	GPC Extraversion EUR 2016	TRUE	-1.89E-03	1.64E-02	9.08E-01	FALSE
OSCAR	Extraversion	chr19:54567253	rs612529	19	54567253	G	A	Q8IYS5	886	0.217	-4.44E-01	5.58E-02	4.82E-15	0.957	971	0.118	-5.70E-01	7.02E-02	1.42E-15	0.972	ENSG00000170909	GPC	26362575	European	2016	5.10E-03	7.20E-03	4.79E-01	63030	0	63030	29	-	GPC Extraversion EUR 2016	FALSE	-9.09E-03	1.27E-02	4.74E-01	FALSE
PDCD1LG2	Extraversion	chr9:5502492	rs10975152	9	5502492	A	C	Q9BQ51	886	0.319	3.49E-01	4.98E-02	4.49E-12	0.978	970	0.314	3.25E-01	4.85E-02	3.46E-11	0.993	ENSG00000197646	GPC	26362575	European	2016	-5.90E-03	6.30E-03	3.45E-01	63030	0	63030	29	-	GPC Extraversion EUR 2016	FALSE	-1.86E-02	1.96E-02	3.43E-01	FALSE
PON3	Extraversion	chr7:94983354	rs10953142	7	94983354	T	C	Q15166	898	0.604	-3.28E-01	4.67E-02	4.06E-12	0.992	993	0.615	-2.50E-01	4.67E-02	1.06E-07	0.999	ENSG00000105852	GPC	26362575	European	2016	-4.60E-03	5.90E-03	4.41E-01	63030	0	63030	29	-	GPC Extraversion EUR 2016	TRUE	1.90E-02	2.38E-02	4.25E-01	FALSE
SELPLG	Extraversion	chr12:109000293	rs11832831	12	109000293	G	T	Q14242	886	0.024	-1.62E+00	1.50E-01	8.10E-26	0.956	969	0.032	-1.74E+00	1.19E-01	2.66E-44	0.994	ENSG00000110876	GPC	26362575	European	2016	4.80E-03	4.35E-02	9.11E-01	63030	0	63030	29	-	GPC Extraversion EUR 2016	FALSE	-2.77E-03	2.50E-02	9.12E-01	FALSE
SERPINA12	Extraversion	chr14:94987551	rs61978271	14	94987551	A	T	Q8IW75	806	0.305	6.97E-01	5.13E-02	1.06E-38	0.959	848	0.215	6.75E-01	5.55E-02	7.73E-32	0.985	ENSG00000165953	GPC	26362575	European	2016	-6.60E-03	6.60E-03	3.18E-01	63030	0	63030	29	-	GPC Extraversion EUR 2016	FALSE	-9.84E-03	9.81E-03	3.16E-01	FALSE
SFTPD	Extraversion	chr10:81706324	rs721917	10	81706324	G	A	P35247	757	0.367	-5.12E-01	5.17E-02	3.88E-22	0.991	878	0.380	-4.64E-01	4.66E-02	2.77E-22	0.996	ENSG00000133661	GPC	26362575	European	2016	0.00E+00	5.40E-03	1.00E+00	63030	0	63030	29	-	GPC Extraversion EUR 2016	FALSE	0.00E+00	NA	1.00E+00	FALSE
SIRPA	Extraversion	chr20:1893747	rs4813319	20	1893747	C	T	P78324	891	0.386	-7.96E-01	4.14E-02	4.60E-70	0.990	983	0.376	-7.81E-01	3.99E-02	2.02E-72	0.996	ENSG00000198053	GPC	26362575	European	2016	-1.10E-03	5.70E-03	8.50E-01	63030	0	63030	29	-	GPC Extraversion EUR 2016	FALSE	1.41E-03	7.30E-03	8.47E-01	FALSE
SLAMF7	Extraversion	chr1:160711477	rs3766370	1	160711477	T	C	Q9NQ25	874	0.230	-6.17E-01	5.38E-02	1.21E-28	0.970	944	0.289	-3.60E-01	4.84E-02	2.32E-13	0.998	ENSG00000026751	GPC	26362575	European	2016	-8.90E-03	5.90E-03	1.31E-01	63030	0	63030	29	-	GPC Extraversion EUR 2016	TRUE	2.52E-02	1.67E-02	1.32E-01	FALSE
TEK	Extraversion	chr9:27209469	rs2273720	9	27209469	C	A	Q02763	887	0.062	8.11E-01	9.76E-02	3.16E-16	0.969	970	0.016	9.49E-01	1.82E-01	2.26E-07	0.959	ENSG00000120156	GPC	26362575	European	2016	2.11E-02	1.54E-02	1.71E-01	63030	0	63030	29	-	GPC Extraversion EUR 2016	FALSE	2.30E-02	1.68E-02	1.69E-01	FALSE
TFPI	Extraversion	chr2:188350975	rs8176510	2	188350975	C	T	P10646	896	0.563	-2.81E-01	4.75E-02	4.25E-09	0.987	991	0.562	-2.68E-01	4.45E-02	2.39E-09	0.997	ENSG00000003436	GPC	26362575	European	2016	-3.50E-03	5.40E-03	5.19E-01	63030	0	63030	29	-	GPC Extraversion EUR 2016	TRUE	1.34E-02	2.03E-02	5.08E-01	FALSE
TFRC	Extraversion	chr3:195792905	rs9852883	3	195792905	C	A	P02786	899	0.593	-3.73E-01	4.61E-02	1.52E-15	0.998	993	0.539	-3.35E-01	4.36E-02	4.04E-14	0.998	ENSG00000072274	GPC	26362575	European	2016	8.30E-03	5.90E-03	1.61E-01	63030	0	63030	29	-	GPC Extraversion EUR 2016	TRUE	-2.52E-02	1.79E-02	1.59E-01	FALSE
THBS2	Extraversion	chr6:169603998	rs73041853	6	169603998	A	G	P35442	883	0.109	6.95E-01	7.32E-02	1.45E-20	0.997	969	0.089	7.03E-01	8.04E-02	9.74E-18	0.999	ENSG00000186340	GPC	26362575	European	2016	-6.30E-03	9.40E-03	5.06E-01	63030	0	63030	29	-	GPC Extraversion EUR 2016	FALSE	-9.09E-03	1.34E-02	4.98E-01	FALSE
TNFRSF10A	Extraversion	chr8:23059324	0	8	23059324	G	C	O00220	887	0.404	5.09E-01	4.52E-02	8.93E-28	0.995	971	0.481	4.05E-01	4.47E-02	6.18E-19	0.994	ENSG00000104689	GPC	26362575	European	2016	-4.50E-03	5.50E-03	4.19E-01	63030	0	63030	29	-	GPC Extraversion EUR 2016	FALSE	-1.12E-02	1.36E-02	4.09E-01	FALSE
TNFRSF10B	Extraversion	chr8:22882293	rs59296513	8	22882293	A	G	O14763	884	0.336	3.11E-01	4.99E-02	6.42E-10	0.950	969	0.341	3.22E-01	4.73E-02	1.74E-11	0.978	ENSG00000120889	GPC	26362575	European	2016	-8.00E-03	5.90E-03	1.79E-01	63030	0	63030	29	-	GPC Extraversion EUR 2016	FALSE	-2.54E-02	1.87E-02	1.74E-01	FALSE
TNFRSF11A	Extraversion	chr18:60023106	0	18	60023106	T	C	Q9Y6Q6	887	0.126	-4.46E-01	6.94E-02	2.10E-10	0.963	970	0.185	-3.77E-01	5.65E-02	4.38E-11	0.995	ENSG00000141655	GPC	26362575	European	2016	1.60E-03	7.00E-03	8.22E-01	63030	0	63030	29	-	GPC Extraversion EUR 2016	TRUE	-4.34E-03	1.86E-02	8.15E-01	FALSE
TNFSF14	Extraversion	chr19:6665020	rs344560	19	6665020	C	T	O43557	894	0.902	6.69E-01	7.88E-02	7.59E-17	0.961	982	0.963	8.92E-01	1.19E-01	1.49E-13	0.986	ENSG00000125735	GPC	26362575	European	2016	-2.19E-02	1.48E-02	1.39E-01	63030	0	63030	29	-	GPC Extraversion EUR 2016	TRUE	-2.50E-02	1.69E-02	1.40E-01	FALSE
XCL1	Extraversion	chr1:168516377	rs7516427	1	168516377	C	G	P47992	886	0.214	4.75E-01	5.65E-02	1.40E-16	0.986	971	0.181	6.76E-01	5.29E-02	1.17E-34	0.999	ENSG00000143184	GPC	26362575	European	2016	-2.00E-04	6.80E-03	9.73E-01	63030	0	63030	29	-	GPC Extraversion EUR 2016	FALSE	-2.98E-04	1.01E-02	9.76E-01	FALSE
ADA	Granulocyte count	chr20:43190257	rs112161145	20	43190257	A	T	P00813	894	0.071	5.81E-01	9.44E-02	1.12E-09	0.956	982	0.058	7.42E-01	9.35E-02	5.44E-15	0.992	ENSG00000196839	Astle W	27863252	European	2016	2.15E-03	8.48E-03	8.00E-01	173480	0	173480	2	IVNT	Astle-W Blood-Cell-Traits EUR 2016	FALSE	2.94E-03	1.14E-02	7.97E-01	FALSE
BLMH	Granulocyte count	chr17:28592445	rs73268099	17	28592445	G	C	Q13867	875	0.320	3.30E-01	4.95E-02	4.18E-11	0.997	964	0.389	5.84E-01	4.23E-02	6.75E-40	1.000	ENSG00000108578	Astle W	27863252	European	2016	-6.00E-03	3.82E-03	1.16E-01	173480	0	173480	2	IVNT	Astle-W Blood-Cell-Traits EUR 2016	TRUE	-1.03E-02	6.57E-03	1.16E-01	FALSE
CCL15	Granulocyte count	chr17:34319126	rs854685	17	34319126	T	C	Q16663	899	0.190	7.01E-01	5.45E-02	3.46E-35	0.987	992	0.140	5.76E-01	6.09E-02	2.24E-20	0.996	ENSG00000267596	Astle W	27863252	European	2016	-5.06E-03	5.22E-03	3.33E-01	173480	0	173480	2	IVNT	Astle-W Blood-Cell-Traits EUR 2016	TRUE	-8.88E-03	9.12E-03	3.30E-01	FALSE
CCL23	Granulocyte count	chr17:34338883	rs1617208	17	34338883	T	G	P55773	894	0.725	3.28E-01	5.10E-02	2.09E-10	0.987	982	0.785	2.75E-01	5.32E-02	2.93E-07	0.999	ENSG00000167236	Astle W	27863252	European	2016	7.45E-03	4.64E-03	1.08E-01	173480	0	173480	2	IVNT	Astle-W Blood-Cell-Traits EUR 2016	FALSE	2.81E-02	1.77E-02	1.12E-01	FALSE
CCL24	Granulocyte count	chr7:75479208	0	7	75479208	G	A	O00175	899	0.900	-1.17E+00	6.92E-02	4.49E-56	0.960	992	0.905	-9.96E-01	7.05E-02	1.74E-41	0.988	ENSG00000106178	Astle W	27863252	European	2016	6.95E-03	6.19E-03	2.62E-01	173480	0	173480	2	IVNT	Astle-W Blood-Cell-Traits EUR 2016	TRUE	-7.01E-03	6.24E-03	2.61E-01	FALSE
CCL25	Granulocyte count	chr19:8121360	rs2032887	19	8121360	G	A	O15444	893	0.236	7.84E-01	5.11E-02	6.19E-48	0.971	982	0.233	7.94E-01	4.66E-02	3.40E-57	0.998	ENSG00000131142	Astle W	27863252	European	2016	-6.17E-03	4.21E-03	1.43E-01	173480	0	173480	2	IVNT	Astle-W Blood-Cell-Traits EUR 2016	TRUE	-7.80E-03	5.32E-03	1.43E-01	FALSE
CCL3	Granulocyte count	chr17:34414613	rs1634495	17	34414613	C	G	P10147	887	0.252	4.26E-01	5.32E-02	3.22E-15	0.974	970	0.226	4.60E-01	5.21E-02	5.01E-18	0.992	ENSG00000006075	Astle W	27863252	European	2016	2.68E-03	4.26E-03	5.30E-01	173480	0	173480	2	IVNT	Astle-W Blood-Cell-Traits EUR 2016	FALSE	5.91E-03	9.30E-03	5.25E-01	FALSE
CCL8	Granulocyte count	chr17:32656283	rs4795000	17	32656283	A	T	P80075	894	0.243	-9.25E-01	4.61E-02	3.18E-75	0.998	982	0.147	-1.08E+00	5.41E-02	1.37E-74	0.999	ENSG00000108700	Astle W	27863252	European	2016	2.46E-03	4.80E-03	6.09E-01	173480	0	173480	2	IVNT	Astle-W Blood-Cell-Traits EUR 2016	FALSE	-2.29E-03	4.46E-03	6.08E-01	FALSE
CD40	Granulocyte count	chr20:44747947	rs4810485	20	44747947	G	T	P25942	894	0.666	3.58E-01	5.03E-02	2.20E-12	0.983	982	0.730	5.84E-01	4.69E-02	4.03E-33	0.996	ENSG00000101017	Astle W	27863252	European	2016	5.03E-03	4.18E-03	2.28E-01	173480	0	173480	2	IVNT	Astle-W Blood-Cell-Traits EUR 2016	FALSE	8.68E-03	7.19E-03	2.28E-01	FALSE
CDCP1	Granulocyte count	chr3:45202352	rs62244476	3	45202352	T	A	Q9H5V8	894	0.179	-4.35E-01	5.92E-02	3.94E-13	0.999	980	0.161	-3.16E-01	5.75E-02	4.79E-08	0.999	ENSG00000163814	Astle W	27863252	European	2016	-5.85E-03	4.84E-03	2.27E-01	173480	0	173480	2	IVNT	Astle-W Blood-Cell-Traits EUR 2016	TRUE	1.91E-02	1.57E-02	2.23E-01	FALSE
CHI3L1	Granulocyte count	chr1:203155882	rs4950928	1	203155882	C	G	P36222	898	0.780	6.13E-01	5.50E-02	3.03E-27	0.969	990	0.784	6.20E-01	4.97E-02	2.93E-33	0.995	ENSG00000133048	Astle W	27863252	European	2016	-1.46E-04	4.42E-03	9.74E-01	173480	0	173480	2	IVNT	Astle-W Blood-Cell-Traits EUR 2016	FALSE	-2.37E-04	7.13E-03	9.73E-01	FALSE
CHIT1	Granulocyte count	chr1:203174670	rs2486950	1	203174670	C	G	Q13231	878	0.146	-1.00E+00	6.58E-02	4.38E-47	0.986	943	0.170	-8.85E-01	6.24E-02	8.93E-42	1.000	ENSG00000133063	Astle W	27863252	European	2016	8.97E-03	4.46E-03	4.42E-02	173480	0	173480	2	IVNT	Astle-W Blood-Cell-Traits EUR 2016	FALSE	-1.02E-02	5.08E-03	4.53E-02	FALSE
CST5	Granulocyte count	chr20:23852690	rs6036562	20	23852690	A	T	P28325	894	0.265	6.42E-01	4.89E-02	2.00E-36	0.967	982	0.362	6.40E-01	4.15E-02	2.62E-48	0.995	ENSG00000170367	Astle W	27863252	European	2016	-2.25E-03	3.97E-03	5.71E-01	173480	0	173480	2	IVNT	Astle-W Blood-Cell-Traits EUR 2016	FALSE	-3.53E-03	6.20E-03	5.69E-01	FALSE
CSTB	Granulocyte count	chr21:45201832	rs35285321	21	45201832	A	G	P04080	886	0.353	-4.30E-01	4.73E-02	5.06E-19	0.979	979	0.259	-3.61E-01	5.17E-02	5.31E-12	0.991	ENSG00000160213	Astle W	27863252	European	2016	7.54E-03	3.89E-03	5.25E-02	173480	0	173480	2	IVNT	Astle-W Blood-Cell-Traits EUR 2016	FALSE	-2.13E-02	1.12E-02	5.65E-02	FALSE
CTRC	Granulocyte count	chr1:15849003	0	1	15849003	C	G	Q99895	887	0.088	-5.39E-01	7.84E-02	1.08E-11	0.976	971	0.056	-4.17E-01	1.02E-01	4.84E-05	0.978	ENSG00000162438	Astle W	27863252	European	2016	-9.74E-03	8.37E-03	2.44E-01	173480	0	173480	2	IVNT	Astle-W Blood-Cell-Traits EUR 2016	TRUE	2.48E-02	2.09E-02	2.35E-01	FALSE
CXCL1	Granulocyte count	chr4:74738454	rs3097411	4	74738454	G	C	P09341	887	0.265	3.66E-01	5.44E-02	3.04E-11	0.998	971	0.216	4.64E-01	5.20E-02	2.33E-18	0.997	ENSG00000163739	Astle W	27863252	European	2016	1.94E-02	4.26E-03	5.49E-06	173480	0	173480	2	IVNT	Astle-W Blood-Cell-Traits EUR 2016	FALSE	4.23E-02	1.03E-02	4.14E-05	TRUE
CXCL11	Granulocyte count	chr4:76916146	rs6827617	4	76916146	A	G	O14625	894	0.615	-2.90E-01	4.75E-02	1.52E-09	0.975	982	0.576	-2.33E-01	4.48E-02	2.29E-07	0.998	ENSG00000169248	Astle W	27863252	European	2016	-8.06E-04	3.66E-03	8.26E-01	173480	0	173480	2	IVNT	Astle-W Blood-Cell-Traits EUR 2016	FALSE	3.58E-03	1.57E-02	8.20E-01	FALSE
CXCL5	Granulocyte count	chr4:74864687	rs352045	4	74864687	G	T	P42830	894	0.856	-6.15E-01	6.67E-02	1.64E-19	0.953	982	0.887	-6.84E-01	6.53E-02	1.98E-24	0.984	ENSG00000163735	Astle W	27863252	European	2016	5.03E-04	5.56E-03	9.28E-01	173480	0	173480	2	IVNT	Astle-W Blood-Cell-Traits EUR 2016	TRUE	-7.42E-04	8.12E-03	9.27E-01	FALSE
CXCL6	Granulocyte count	chr4:74638447	rs6446960	4	74638447	T	C	P80162	894	0.514	5.22E-01	4.37E-02	7.94E-31	0.969	982	0.393	4.18E-01	4.46E-02	4.49E-20	0.996	ENSG00000124875	Astle W	27863252	European	2016	4.12E-02	3.62E-03	7.04E-30	173480	0	173480	2	IVNT	Astle-W Blood-Cell-Traits EUR 2016	TRUE	9.95E-02	1.36E-02	2.64E-13	TRUE
DLK1	Granulocyte count	chr14:101176212	0	14	101176212	C	G	P80370	897	0.663	3.62E-01	4.94E-02	4.46E-13	0.978	993	0.646	4.36E-01	4.69E-02	9.95E-20	0.993	ENSG00000185559	Astle W	27863252	European	2016	1.22E-02	3.84E-03	1.51E-03	173480	0	173480	2	IVNT	Astle-W Blood-Cell-Traits EUR 2016	FALSE	2.83E-02	9.31E-03	2.38E-03	TRUE
EBI3	Granulocyte count	chr19:4252942	rs60160662	19	4252942	A	T	Q14213	887	0.348	-7.55E-01	4.37E-02	1.02E-58	0.968	971	0.288	-7.37E-01	4.49E-02	1.23E-53	0.992	ENSG00000105246	Astle W	27863252	European	2016	1.95E-03	3.98E-03	6.23E-01	173480	0	173480	2	IVNT	Astle-W Blood-Cell-Traits EUR 2016	FALSE	-2.66E-03	5.40E-03	6.22E-01	FALSE
FABP2	Granulocyte count	chr4:120280617	rs17009129	4	120280617	T	C	P12104	887	0.301	-3.63E-01	4.92E-02	3.20E-13	0.981	971	0.238	-2.87E-01	5.10E-02	2.39E-08	0.997	ENSG00000145384	Astle W	27863252	European	2016	1.81E-03	3.83E-03	6.36E-01	173480	0	173480	2	IVNT	Astle-W Blood-Cell-Traits EUR 2016	TRUE	-6.53E-03	1.34E-02	6.27E-01	FALSE
FCGR2B	Granulocyte count	chr1:161478859	rs4657041	1	161478859	C	T	P31994	846	0.415	8.95E-01	3.93E-02	8.20E-93	0.999	927	0.589	8.50E-01	4.05E-02	5.49E-81	1.000	ENSG00000072694	Astle W	27863252	European	2016	-1.16E-02	3.60E-03	1.33E-03	173480	0	173480	2	IVNT	Astle-W Blood-Cell-Traits EUR 2016	FALSE	-1.36E-02	4.29E-03	1.48E-03	TRUE
FGF5	Granulocyte count	chr4:81167309	rs11099097	4	81167309	T	C	P12034	768	0.326	3.48E-01	5.26E-02	5.84E-11	0.983	737	0.266	2.89E-01	5.69E-02	4.38E-07	0.994	ENSG00000138675	Astle W	27863252	European	2016	4.17E-03	3.95E-03	2.91E-01	173480	0	173480	2	IVNT	Astle-W Blood-Cell-Traits EUR 2016	TRUE	1.50E-02	1.39E-02	2.83E-01	FALSE
HAVCR1	Granulocyte count	chr5:156475173	rs1039439	5	156475173	G	A	Q96D42	886	0.431	-4.37E-01	4.48E-02	1.75E-21	0.999	970	0.520	-4.75E-01	4.34E-02	1.98E-26	0.998	ENSG00000113249	Astle W	27863252	European	2016	-6.63E-03	3.61E-03	6.61E-02	173480	0	173480	2	IVNT	Astle-W Blood-Cell-Traits EUR 2016	FALSE	1.41E-02	7.70E-03	6.76E-02	FALSE
IDUA	Granulocyte count	chr4:975137	rs4690163	4	975137	C	T	P35475	886	0.657	3.79E-01	4.88E-02	2.10E-14	0.983	971	0.597	4.98E-01	4.38E-02	2.98E-28	0.986	ENSG00000127415	Astle W	27863252	European	2016	9.08E-03	3.71E-03	1.45E-02	173480	0	173480	2	IVNT	Astle-W Blood-Cell-Traits EUR 2016	FALSE	1.84E-02	7.63E-03	1.60E-02	FALSE
IL10RB	Granulocyte count	chr21:34657125	rs2850002	21	34657125	A	G	Q08334	893	0.455	4.08E-01	4.51E-02	8.64E-19	0.996	981	0.445	4.48E-01	4.17E-02	1.61E-25	1.000	ENSG00000243646	Astle W	27863252	European	2016	-7.66E-03	3.68E-03	3.73E-02	173480	0	173480	2	IVNT	Astle-W Blood-Cell-Traits EUR 2016	FALSE	-1.72E-02	8.36E-03	3.92E-02	FALSE
IL12B	Granulocyte count	chr5:158796325	rs4921487	5	158796325	G	A	P29460	894	0.717	4.80E-01	5.09E-02	2.83E-20	0.989	982	0.682	4.71E-01	4.56E-02	7.00E-24	0.998	ENSG00000113302	Astle W	27863252	European	2016	1.71E-03	3.85E-03	6.58E-01	173480	0	173480	2	IVNT	Astle-W Blood-Cell-Traits EUR 2016	TRUE	3.65E-03	8.18E-03	6.55E-01	FALSE
IL15RA	Granulocyte count	chr10:5997820	rs3136630	10	5997820	T	C	Q13261	880	0.294	-3.64E-01	5.03E-02	8.61E-13	0.994	944	0.221	-3.82E-01	5.29E-02	1.03E-12	0.999	ENSG00000134470	Astle W	27863252	European	2016	4.63E-03	3.96E-03	2.43E-01	173480	0	173480	2	IVNT	Astle-W Blood-Cell-Traits EUR 2016	FALSE	-1.23E-02	1.05E-02	2.40E-01	FALSE
IL16	Granulocyte count	chr15:81600451	rs4778639	15	81600451	G	T	Q14005	887	0.052	-1.28E+00	1.01E-01	7.31E-34	0.953	971	0.097	-1.15E+00	6.64E-02	2.55E-58	0.989	ENSG00000172349	Astle W	27863252	European	2016	1.15E-02	6.25E-03	6.49E-02	173480	0	173480	2	IVNT	Astle-W Blood-Cell-Traits EUR 2016	FALSE	-1.01E-02	5.48E-03	6.55E-02	FALSE
IL17D	Granulocyte count	chr13:21151047	rs4770059	13	21151047	C	T	Q8TAD2	885	0.737	-3.75E-01	5.40E-02	6.60E-12	0.984	967	0.712	-3.63E-01	4.91E-02	3.17E-13	0.992	ENSG00000172458	Astle W	27863252	European	2016	-4.07E-03	4.09E-03	3.20E-01	173480	0	173480	2	IVNT	Astle-W Blood-Cell-Traits EUR 2016	FALSE	1.14E-02	1.14E-02	3.15E-01	FALSE
IL17RA	Granulocyte count	chr22:17595929	rs3827279	22	17595929	C	G	Q96F46	892	0.252	7.01E-01	5.13E-02	4.84E-39	0.953	983	0.210	5.57E-01	5.13E-02	4.73E-26	0.982	ENSG00000177663	Astle W	27863252	European	2016	-6.19E-03	4.38E-03	1.57E-01	173480	0	173480	2	IVNT	Astle-W Blood-Cell-Traits EUR 2016	FALSE	-1.12E-02	7.93E-03	1.57E-01	FALSE
IL18	Granulocyte count	chr11:112009605	rs71478720	11	112009605	T	C	Q14116	887	0.198	-3.24E-01	5.88E-02	4.65E-08	0.973	971	0.246	-2.98E-01	5.12E-02	8.20E-09	0.993	ENSG00000150782	Astle W	27863252	European	2016	-4.29E-03	4.15E-03	3.01E-01	173480	0	173480	2	IVNT	Astle-W Blood-Cell-Traits EUR 2016	TRUE	1.48E-02	1.41E-02	2.94E-01	FALSE
IL18R1	Granulocyte count	chr2:103002395	rs3755274	2	103002395	G	A	Q13478	894	0.724	-7.98E-01	4.60E-02	5.50E-59	0.998	982	0.816	-7.89E-01	5.37E-02	2.42E-44	1.000	ENSG00000115604	Astle W	27863252	European	2016	3.65E-03	4.32E-03	3.98E-01	173480	0	173480	2	IVNT	Astle-W Blood-Cell-Traits EUR 2016	FALSE	-4.65E-03	5.48E-03	3.97E-01	FALSE
IL1R2	Granulocyte count	chr2:102624226	rs3218848	2	102624226	A	G	P27930	895	0.403	-4.38E-01	4.70E-02	6.91E-20	0.992	991	0.448	-2.45E-01	4.44E-02	4.11E-08	0.997	ENSG00000115590	Astle W	27863252	European	2016	3.12E-03	3.68E-03	3.95E-01	173480	0	173480	2	IVNT	Astle-W Blood-Cell-Traits EUR 2016	FALSE	-1.31E-02	1.51E-02	3.86E-01	FALSE
IL1RL1	Granulocyte count	chr2:102957716	rs1420101	2	102957716	T	C	Q01638	896	0.325	-5.31E-01	4.88E-02	3.70E-26	0.993	985	0.399	-4.46E-01	4.30E-02	5.56E-24	0.999	ENSG00000115602	Astle W	27863252	European	2016	7.34E-03	3.68E-03	4.64E-02	173480	0	173480	2	IVNT	Astle-W Blood-Cell-Traits EUR 2016	FALSE	-1.66E-02	8.41E-03	4.84E-02	FALSE
IL1RL2	Granulocyte count	chr2:102778461	0	2	102778461	C	T	Q9HB29	887	0.465	-3.76E-01	4.70E-02	3.62E-15	0.974	970	0.557	-4.18E-01	4.61E-02	5.64E-19	0.993	ENSG00000115598	Astle W	27863252	European	2016	-5.64E-04	3.62E-03	8.76E-01	173480	0	173480	2	IVNT	Astle-W Blood-Cell-Traits EUR 2016	FALSE	1.36E-03	8.65E-03	8.75E-01	FALSE
IL1RN	Granulocyte count	chr2:113837416	rs7574787	2	113837416	G	T	P18510	887	0.765	-4.43E-01	5.65E-02	1.18E-14	0.984	971	0.825	-2.60E-01	5.92E-02	1.22E-05	0.998	ENSG00000136689	Astle W	27863252	European	2016	2.89E-02	4.60E-03	3.13E-10	173480	0	173480	2	IVNT	Astle-W Blood-Cell-Traits EUR 2016	FALSE	-1.17E-01	3.08E-02	1.49E-04	TRUE
IL2RA	Granulocyte count	chr10:6055222	rs11256335	10	6055222	A	T	P01589	898	0.247	3.40E-01	5.38E-02	3.96E-10	0.981	992	0.245	3.55E-01	5.01E-02	2.58E-12	0.997	ENSG00000134460	Astle W	27863252	European	2016	2.08E-03	4.30E-03	6.28E-01	173480	0	173480	2	IVNT	Astle-W Blood-Cell-Traits EUR 2016	FALSE	5.98E-03	1.21E-02	6.22E-01	FALSE
IL4R	Granulocyte count	chr16:27327214	rs8060025	16	27327214	G	T	P24394	886	0.611	2.85E-01	4.85E-02	6.05E-09	0.951	971	0.607	2.87E-01	4.64E-02	8.93E-10	0.989	ENSG00000077238	Astle W	27863252	European	2016	-9.18E-03	3.69E-03	1.28E-02	173480	0	173480	2	IVNT	Astle-W Blood-Cell-Traits EUR 2016	FALSE	-3.28E-02	1.39E-02	1.79E-02	FALSE
IL6R	Granulocyte count	chr1:154420087	rs61812598	1	154420087	A	G	P08887	897	0.420	7.27E-01	4.07E-02	4.86E-62	0.998	991	0.378	7.39E-01	4.04E-02	9.90E-65	1.000	ENSG00000160712	Astle W	27863252	European	2016	-4.26E-03	3.64E-03	2.41E-01	173480	0	173480	2	IVNT	Astle-W Blood-Cell-Traits EUR 2016	FALSE	-5.79E-03	4.93E-03	2.41E-01	FALSE
LGALS3	Granulocyte count	chr14:55569578	rs76790102	14	55569578	T	C	P17931	896	0.096	-5.96E-01	7.66E-02	1.94E-14	0.964	991	0.090	-6.29E-01	7.64E-02	5.69E-16	0.987	ENSG00000131981	Astle W	27863252	European	2016	2.65E-03	6.61E-03	6.89E-01	173480	0	173480	2	IVNT	Astle-W Blood-Cell-Traits EUR 2016	TRUE	-4.27E-03	1.05E-02	6.85E-01	FALSE
LGALS9	Granulocyte count	chr17:25958304	rs3751093	17	25958304	A	G	O00182	887	0.230	-5.19E-01	5.52E-02	3.18E-20	0.968	970	0.189	-6.10E-01	5.77E-02	8.24E-25	0.979	ENSG00000168961	Astle W	27863252	European	2016	-5.73E-03	4.38E-03	1.91E-01	173480	0	173480	2	IVNT	Astle-W Blood-Cell-Traits EUR 2016	FALSE	9.48E-03	7.23E-03	1.90E-01	FALSE
LPL	Granulocyte count	chr8:19865455	rs77237194	8	19865455	T	A	P06858	803	0.081	-5.70E-01	8.94E-02	2.84E-10	0.985	971	0.084	-3.37E-01	8.15E-02	3.81E-05	1.000	ENSG00000175445	Astle W	27863252	European	2016	-5.84E-03	5.96E-03	3.27E-01	173480	0	173480	2	IVNT	Astle-W Blood-Cell-Traits EUR 2016	TRUE	1.84E-02	1.82E-02	3.12E-01	FALSE
LTA	Granulocyte count	chr6:31540757	0	6	31540757	C	A	P01374	894	0.078	-1.25E+00	8.06E-02	1.28E-48	0.968	981	0.040	-1.36E+00	1.12E-01	2.08E-31	0.963	ENSG00000226979	Astle W	27863252	European	2016	2.50E-02	7.44E-03	7.72E-04	173480	0	173480	2	IVNT	Astle-W Blood-Cell-Traits EUR 2016	TRUE	-1.85E-02	5.69E-03	1.11E-03	TRUE
MERTK	Granulocyte count	chr2:112757425	rs11690939	2	112757425	G	T	Q12866	886	0.624	-3.14E-01	4.89E-02	2.09E-10	0.995	971	0.610	-3.21E-01	4.53E-02	2.56E-12	0.999	ENSG00000153208	Astle W	27863252	European	2016	7.58E-03	3.70E-03	4.08E-02	173480	0	173480	2	IVNT	Astle-W Blood-Cell-Traits EUR 2016	FALSE	-2.41E-02	1.20E-02	4.50E-02	FALSE
MMP3	Granulocyte count	chr11:102715681	0	11	102715681	G	T	P08254	897	0.605	3.05E-01	4.80E-02	3.09E-10	0.971	992	0.559	3.23E-01	4.31E-02	1.42E-13	0.993	ENSG00000149968	Astle W	27863252	European	2016	4.37E-03	3.61E-03	2.26E-01	173480	0	173480	2	IVNT	Astle-W Blood-Cell-Traits EUR 2016	TRUE	1.38E-02	1.13E-02	2.23E-01	FALSE
OSCAR	Granulocyte count	chr19:54567253	rs612529	19	54567253	G	A	Q8IYS5	886	0.217	-4.44E-01	5.58E-02	4.82E-15	0.957	971	0.118	-5.70E-01	7.02E-02	1.42E-15	0.972	ENSG00000170909	Astle W	27863252	European	2016	7.23E-03	4.49E-03	1.07E-01	173480	0	173480	2	IVNT	Astle-W Blood-Cell-Traits EUR 2016	FALSE	-1.29E-02	8.02E-03	1.08E-01	FALSE
PDCD1LG2	Granulocyte count	chr9:5502492	rs10975152	9	5502492	A	C	Q9BQ51	886	0.319	3.49E-01	4.98E-02	4.49E-12	0.978	970	0.314	3.25E-01	4.85E-02	3.46E-11	0.993	ENSG00000197646	Astle W	27863252	European	2016	4.12E-03	3.87E-03	2.88E-01	173480	0	173480	2	IVNT	Astle-W Blood-Cell-Traits EUR 2016	FALSE	1.30E-02	1.21E-02	2.83E-01	FALSE
PON3	Granulocyte count	chr7:94983354	rs10953142	7	94983354	T	C	Q15166	898	0.604	-3.28E-01	4.67E-02	4.06E-12	0.992	993	0.615	-2.50E-01	4.67E-02	1.06E-07	0.999	ENSG00000105852	Astle W	27863252	European	2016	1.81E-03	3.57E-03	6.13E-01	173480	0	173480	2	IVNT	Astle-W Blood-Cell-Traits EUR 2016	TRUE	-7.49E-03	1.44E-02	6.02E-01	FALSE
SELPLG	Granulocyte count	chr12:109000293	rs11832831	12	109000293	G	T	Q14242	886	0.024	-1.62E+00	1.50E-01	8.10E-26	0.956	969	0.032	-1.74E+00	1.19E-01	2.66E-44	0.994	ENSG00000110876	Astle W	27863252	European	2016	-9.68E-03	1.41E-02	4.93E-01	173480	0	173480	2	IVNT	Astle-W Blood-Cell-Traits EUR 2016	FALSE	5.58E-03	8.11E-03	4.91E-01	FALSE
SERPINA12	Granulocyte count	chr14:94987551	rs61978271	14	94987551	A	T	Q8IW75	806	0.305	6.97E-01	5.13E-02	1.06E-38	0.959	848	0.215	6.75E-01	5.55E-02	7.73E-32	0.985	ENSG00000165953	Astle W	27863252	European	2016	-1.08E-03	4.39E-03	8.06E-01	173480	0	173480	2	IVNT	Astle-W Blood-Cell-Traits EUR 2016	FALSE	-1.61E-03	6.50E-03	8.05E-01	FALSE
SFTPD	Granulocyte count	chr10:81706324	rs721917	10	81706324	G	A	P35247	757	0.367	-5.12E-01	5.17E-02	3.88E-22	0.991	878	0.380	-4.64E-01	4.66E-02	2.77E-22	0.996	ENSG00000133661	Astle W	27863252	European	2016	-4.24E-04	3.64E-03	9.07E-01	173480	0	173480	2	IVNT	Astle-W Blood-Cell-Traits EUR 2016	FALSE	9.23E-04	7.85E-03	9.06E-01	FALSE
SIRPA	Granulocyte count	chr20:1893747	rs4813319	20	1893747	C	T	P78324	891	0.386	-7.96E-01	4.14E-02	4.60E-70	0.990	983	0.376	-7.81E-01	3.99E-02	2.02E-72	0.996	ENSG00000198053	Astle W	27863252	European	2016	3.08E-03	3.74E-03	4.11E-01	173480	0	173480	2	IVNT	Astle-W Blood-Cell-Traits EUR 2016	FALSE	-3.95E-03	4.79E-03	4.10E-01	FALSE
SLAMF7	Granulocyte count	chr1:160711477	rs3766370	1	160711477	T	C	Q9NQ25	874	0.230	-6.17E-01	5.38E-02	1.21E-28	0.970	944	0.289	-3.60E-01	4.84E-02	2.32E-13	0.998	ENSG00000026751	Astle W	27863252	European	2016	-5.56E-03	3.83E-03	1.47E-01	173480	0	173480	2	IVNT	Astle-W Blood-Cell-Traits EUR 2016	TRUE	1.57E-02	1.09E-02	1.48E-01	FALSE
TEK	Granulocyte count	chr9:27209469	rs2273720	9	27209469	C	A	Q02763	887	0.062	8.11E-01	9.76E-02	3.16E-16	0.969	970	0.016	9.49E-01	1.82E-01	2.26E-07	0.959	ENSG00000120156	Astle W	27863252	European	2016	1.81E-02	8.47E-03	3.24E-02	173480	0	173480	2	IVNT	Astle-W Blood-Cell-Traits EUR 2016	FALSE	1.98E-02	9.64E-03	4.01E-02	FALSE
TFPI	Granulocyte count	chr2:188350975	rs8176510	2	188350975	C	T	P10646	896	0.563	-2.81E-01	4.75E-02	4.25E-09	0.987	991	0.562	-2.68E-01	4.45E-02	2.39E-09	0.997	ENSG00000003436	Astle W	27863252	European	2016	2.82E-03	3.66E-03	4.41E-01	173480	0	173480	2	IVNT	Astle-W Blood-Cell-Traits EUR 2016	TRUE	-1.08E-02	1.38E-02	4.32E-01	FALSE
TFRC	Granulocyte count	chr3:195792905	rs9852883	3	195792905	C	A	P02786	899	0.593	-3.73E-01	4.61E-02	1.52E-15	0.998	993	0.539	-3.35E-01	4.36E-02	4.04E-14	0.998	ENSG00000072274	Astle W	27863252	European	2016	7.45E-03	3.62E-03	3.96E-02	173480	0	173480	2	IVNT	Astle-W Blood-Cell-Traits EUR 2016	TRUE	-2.26E-02	1.12E-02	4.33E-02	FALSE
THBS2	Granulocyte count	chr6:169603998	rs73041853	6	169603998	A	G	P35442	883	0.109	6.95E-01	7.32E-02	1.45E-20	0.997	969	0.089	7.03E-01	8.04E-02	9.74E-18	0.999	ENSG00000186340	Astle W	27863252	European	2016	1.42E-02	6.02E-03	1.80E-02	173480	0	173480	2	IVNT	Astle-W Blood-Cell-Traits EUR 2016	FALSE	2.05E-02	8.87E-03	2.07E-02	FALSE
TNFRSF10A	Granulocyte count	chr8:23059324	0	8	23059324	G	C	O00220	887	0.404	5.09E-01	4.52E-02	8.93E-28	0.995	971	0.481	4.05E-01	4.47E-02	6.18E-19	0.994	ENSG00000104689	Astle W	27863252	European	2016	1.97E-03	3.58E-03	5.82E-01	173480	0	173480	2	IVNT	Astle-W Blood-Cell-Traits EUR 2016	FALSE	4.92E-03	8.85E-03	5.78E-01	FALSE
TNFRSF10B	Granulocyte count	chr8:22882293	rs59296513	8	22882293	A	G	O14763	884	0.336	3.11E-01	4.99E-02	6.42E-10	0.950	969	0.341	3.22E-01	4.73E-02	1.74E-11	0.978	ENSG00000120889	Astle W	27863252	European	2016	-3.51E-03	3.88E-03	3.66E-01	173480	0	173480	2	IVNT	Astle-W Blood-Cell-Traits EUR 2016	FALSE	-1.11E-02	1.22E-02	3.59E-01	FALSE
TNFRSF11A	Granulocyte count	chr18:60023106	0	18	60023106	T	C	Q9Y6Q6	887	0.126	-4.46E-01	6.94E-02	2.10E-10	0.963	970	0.185	-3.77E-01	5.65E-02	4.38E-11	0.995	ENSG00000141655	Astle W	27863252	European	2016	-3.73E-03	4.53E-03	4.10E-01	173480	0	173480	2	IVNT	Astle-W Blood-Cell-Traits EUR 2016	TRUE	1.01E-02	1.21E-02	4.03E-01	FALSE
TNFSF14	Granulocyte count	chr19:6665020	rs344560	19	6665020	C	T	O43557	894	0.902	6.69E-01	7.88E-02	7.59E-17	0.961	982	0.963	8.92E-01	1.19E-01	1.49E-13	0.986	ENSG00000125735	Astle W	27863252	European	2016	5.62E-03	7.86E-03	4.74E-01	173480	0	173480	2	IVNT	Astle-W Blood-Cell-Traits EUR 2016	TRUE	6.41E-03	8.85E-03	4.68E-01	FALSE
XCL1	Granulocyte count	chr1:168516377	rs7516427	1	168516377	C	G	P47992	886	0.214	4.75E-01	5.65E-02	1.40E-16	0.986	971	0.181	6.76E-01	5.29E-02	1.17E-34	0.999	ENSG00000143184	Astle W	27863252	European	2016	-2.94E-03	4.63E-03	5.26E-01	173480	0	173480	2	IVNT	Astle-W Blood-Cell-Traits EUR 2016	FALSE	-4.38E-03	6.87E-03	5.24E-01	FALSE
ADA	Granulocyte percentage of myeloid white cells	chr20:43190257	rs112161145	20	43190257	A	T	P00813	894	0.071	5.81E-01	9.44E-02	1.12E-09	0.956	982	0.058	7.42E-01	9.35E-02	5.44E-15	0.992	ENSG00000196839	Astle W	27863252	European	2016	3.72E-03	8.44E-03	6.60E-01	173480	0	173480	2	IVNT	Astle-W Blood-Cell-Traits EUR 2016	FALSE	5.09E-03	1.14E-02	6.55E-01	FALSE
BLMH	Granulocyte percentage of myeloid white cells	chr17:28592445	rs73268099	17	28592445	G	C	Q13867	875	0.320	3.30E-01	4.95E-02	4.18E-11	0.997	964	0.389	5.84E-01	4.23E-02	6.75E-40	1.000	ENSG00000108578	Astle W	27863252	European	2016	5.50E-03	3.80E-03	1.47E-01	173480	0	173480	2	IVNT	Astle-W Blood-Cell-Traits EUR 2016	TRUE	9.46E-03	6.53E-03	1.47E-01	FALSE
CCL15	Granulocyte percentage of myeloid white cells	chr17:34319126	rs854685	17	34319126	T	C	Q16663	899	0.190	7.01E-01	5.45E-02	3.46E-35	0.987	992	0.140	5.76E-01	6.09E-02	2.24E-20	0.996	ENSG00000267596	Astle W	27863252	European	2016	-1.31E-02	5.20E-03	1.16E-02	173480	0	173480	2	IVNT	Astle-W Blood-Cell-Traits EUR 2016	TRUE	-2.31E-02	9.34E-03	1.36E-02	FALSE
CCL23	Granulocyte percentage of myeloid white cells	chr17:34338883	rs1617208	17	34338883	T	G	P55773	894	0.725	3.28E-01	5.10E-02	2.09E-10	0.987	982	0.785	2.75E-01	5.32E-02	2.93E-07	0.999	ENSG00000167236	Astle W	27863252	European	2016	1.18E-02	4.61E-03	1.03E-02	173480	0	173480	2	IVNT	Astle-W Blood-Cell-Traits EUR 2016	FALSE	4.47E-02	1.88E-02	1.72E-02	FALSE
CCL24	Granulocyte percentage of myeloid white cells	chr7:75479208	0	7	75479208	G	A	O00175	899	0.900	-1.17E+00	6.92E-02	4.49E-56	0.960	992	0.905	-9.96E-01	7.05E-02	1.74E-41	0.988	ENSG00000106178	Astle W	27863252	European	2016	1.04E-02	6.16E-03	9.01E-02	173480	0	173480	2	IVNT	Astle-W Blood-Cell-Traits EUR 2016	TRUE	-1.05E-02	6.23E-03	9.08E-02	FALSE
CCL25	Granulocyte percentage of myeloid white cells	chr19:8121360	rs2032887	19	8121360	G	A	O15444	893	0.236	7.84E-01	5.11E-02	6.19E-48	0.971	982	0.233	7.94E-01	4.66E-02	3.40E-57	0.998	ENSG00000131142	Astle W	27863252	European	2016	-2.71E-03	4.19E-03	5.18E-01	173480	0	173480	2	IVNT	Astle-W Blood-Cell-Traits EUR 2016	TRUE	-3.42E-03	5.28E-03	5.17E-01	FALSE
CCL3	Granulocyte percentage of myeloid white cells	chr17:34414613	rs1634495	17	34414613	C	G	P10147	887	0.252	4.26E-01	5.32E-02	3.22E-15	0.974	970	0.226	4.60E-01	5.21E-02	5.01E-18	0.992	ENSG00000006075	Astle W	27863252	European	2016	-1.99E-03	4.24E-03	6.40E-01	173480	0	173480	2	IVNT	Astle-W Blood-Cell-Traits EUR 2016	FALSE	-4.38E-03	9.24E-03	6.36E-01	FALSE
CCL8	Granulocyte percentage of myeloid white cells	chr17:32656283	rs4795000	17	32656283	A	T	P80075	894	0.243	-9.25E-01	4.61E-02	3.18E-75	0.998	982	0.147	-1.08E+00	5.41E-02	1.37E-74	0.999	ENSG00000108700	Astle W	27863252	European	2016	-5.21E-03	4.78E-03	2.76E-01	173480	0	173480	2	IVNT	Astle-W Blood-Cell-Traits EUR 2016	FALSE	4.84E-03	4.44E-03	2.76E-01	FALSE
CD40	Granulocyte percentage of myeloid white cells	chr20:44747947	rs4810485	20	44747947	G	T	P25942	894	0.666	3.58E-01	5.03E-02	2.20E-12	0.983	982	0.730	5.84E-01	4.69E-02	4.03E-33	0.996	ENSG00000101017	Astle W	27863252	European	2016	-3.06E-03	4.16E-03	4.61E-01	173480	0	173480	2	IVNT	Astle-W Blood-Cell-Traits EUR 2016	FALSE	-5.28E-03	7.13E-03	4.59E-01	FALSE
CDCP1	Granulocyte percentage of myeloid white cells	chr3:45202352	rs62244476	3	45202352	T	A	Q9H5V8	894	0.179	-4.35E-01	5.92E-02	3.94E-13	0.999	980	0.161	-3.16E-01	5.75E-02	4.79E-08	0.999	ENSG00000163814	Astle W	27863252	European	2016	-5.00E-03	4.81E-03	2.99E-01	173480	0	173480	2	IVNT	Astle-W Blood-Cell-Traits EUR 2016	TRUE	1.64E-02	1.55E-02	2.91E-01	FALSE
CHI3L1	Granulocyte percentage of myeloid white cells	chr1:203155882	rs4950928	1	203155882	C	G	P36222	898	0.780	6.13E-01	5.50E-02	3.03E-27	0.969	990	0.784	6.20E-01	4.97E-02	2.93E-33	0.995	ENSG00000133048	Astle W	27863252	European	2016	-1.68E-03	4.40E-03	7.03E-01	173480	0	173480	2	IVNT	Astle-W Blood-Cell-Traits EUR 2016	FALSE	-2.72E-03	7.09E-03	7.01E-01	FALSE
CHIT1	Granulocyte percentage of myeloid white cells	chr1:203174670	rs2486950	1	203174670	C	G	Q13231	878	0.146	-1.00E+00	6.58E-02	4.38E-47	0.986	943	0.170	-8.85E-01	6.24E-02	8.93E-42	1.000	ENSG00000133063	Astle W	27863252	European	2016	8.63E-03	4.43E-03	5.16E-02	173480	0	173480	2	IVNT	Astle-W Blood-Cell-Traits EUR 2016	FALSE	-9.80E-03	5.05E-03	5.26E-02	FALSE
CST5	Granulocyte percentage of myeloid white cells	chr20:23852690	rs6036562	20	23852690	A	T	P28325	894	0.265	6.42E-01	4.89E-02	2.00E-36	0.967	982	0.362	6.40E-01	4.15E-02	2.62E-48	0.995	ENSG00000170367	Astle W	27863252	European	2016	-2.80E-04	3.94E-03	9.43E-01	173480	0	173480	2	IVNT	Astle-W Blood-Cell-Traits EUR 2016	FALSE	-4.40E-04	6.16E-03	9.43E-01	FALSE
CSTB	Granulocyte percentage of myeloid white cells	chr21:45201832	rs35285321	21	45201832	A	G	P04080	886	0.353	-4.30E-01	4.73E-02	5.06E-19	0.979	979	0.259	-3.61E-01	5.17E-02	5.31E-12	0.991	ENSG00000160213	Astle W	27863252	European	2016	5.73E-03	3.87E-03	1.39E-01	173480	0	173480	2	IVNT	Astle-W Blood-Cell-Traits EUR 2016	FALSE	-1.62E-02	1.10E-02	1.39E-01	FALSE
CTRC	Granulocyte percentage of myeloid white cells	chr1:15849003	0	1	15849003	C	G	Q99895	887	0.088	-5.39E-01	7.84E-02	1.08E-11	0.976	971	0.056	-4.17E-01	1.02E-01	4.84E-05	0.978	ENSG00000162438	Astle W	27863252	European	2016	-1.51E-02	8.33E-03	6.94E-02	173480	0	173480	2	IVNT	Astle-W Blood-Cell-Traits EUR 2016	TRUE	3.84E-02	2.19E-02	7.88E-02	FALSE
CXCL1	Granulocyte percentage of myeloid white cells	chr4:74738454	rs3097411	4	74738454	G	C	P09341	887	0.265	3.66E-01	5.44E-02	3.04E-11	0.998	971	0.216	4.64E-01	5.20E-02	2.33E-18	0.997	ENSG00000163739	Astle W	27863252	European	2016	1.84E-02	4.24E-03	1.46E-05	173480	0	173480	2	IVNT	Astle-W Blood-Cell-Traits EUR 2016	FALSE	4.01E-02	1.02E-02	7.89E-05	TRUE
CXCL11	Granulocyte percentage of myeloid white cells	chr4:76916146	rs6827617	4	76916146	A	G	O14625	894	0.615	-2.90E-01	4.75E-02	1.52E-09	0.975	982	0.576	-2.33E-01	4.48E-02	2.29E-07	0.998	ENSG00000169248	Astle W	27863252	European	2016	1.65E-03	3.65E-03	6.50E-01	173480	0	173480	2	IVNT	Astle-W Blood-Cell-Traits EUR 2016	FALSE	-7.35E-03	1.57E-02	6.39E-01	FALSE
CXCL5	Granulocyte percentage of myeloid white cells	chr4:74864687	rs352045	4	74864687	G	T	P42830	894	0.856	-6.15E-01	6.67E-02	1.64E-19	0.953	982	0.887	-6.84E-01	6.53E-02	1.98E-24	0.984	ENSG00000163735	Astle W	27863252	European	2016	-9.15E-04	5.53E-03	8.69E-01	173480	0	173480	2	IVNT	Astle-W Blood-Cell-Traits EUR 2016	TRUE	1.35E-03	8.09E-03	8.67E-01	FALSE
CXCL6	Granulocyte percentage of myeloid white cells	chr4:74638447	rs6446960	4	74638447	T	C	P80162	894	0.514	5.22E-01	4.37E-02	7.94E-31	0.969	982	0.393	4.18E-01	4.46E-02	4.49E-20	0.996	ENSG00000124875	Astle W	27863252	European	2016	2.68E-02	3.61E-03	1.04E-13	173480	0	173480	2	IVNT	Astle-W Blood-Cell-Traits EUR 2016	TRUE	6.49E-02	1.10E-02	3.81E-09	TRUE
DLK1	Granulocyte percentage of myeloid white cells	chr14:101176212	0	14	101176212	C	G	P80370	897	0.663	3.62E-01	4.94E-02	4.46E-13	0.978	993	0.646	4.36E-01	4.69E-02	9.95E-20	0.993	ENSG00000185559	Astle W	27863252	European	2016	7.88E-03	3.82E-03	3.91E-02	173480	0	173480	2	IVNT	Astle-W Blood-Cell-Traits EUR 2016	FALSE	1.83E-02	8.98E-03	4.16E-02	FALSE
EBI3	Granulocyte percentage of myeloid white cells	chr19:4252942	rs60160662	19	4252942	A	T	Q14213	887	0.348	-7.55E-01	4.37E-02	1.02E-58	0.968	971	0.288	-7.37E-01	4.49E-02	1.23E-53	0.992	ENSG00000105246	Astle W	27863252	European	2016	1.04E-03	3.96E-03	7.93E-01	173480	0	173480	2	IVNT	Astle-W Blood-Cell-Traits EUR 2016	FALSE	-1.42E-03	5.37E-03	7.92E-01	FALSE
FABP2	Granulocyte percentage of myeloid white cells	chr4:120280617	rs17009129	4	120280617	T	C	P12104	887	0.301	-3.63E-01	4.92E-02	3.20E-13	0.981	971	0.238	-2.87E-01	5.10E-02	2.39E-08	0.997	ENSG00000145384	Astle W	27863252	European	2016	-2.04E-03	3.82E-03	5.93E-01	173480	0	173480	2	IVNT	Astle-W Blood-Cell-Traits EUR 2016	TRUE	7.34E-03	1.34E-02	5.83E-01	FALSE
FCGR2B	Granulocyte percentage of myeloid white cells	chr1:161478859	rs4657041	1	161478859	C	T	P31994	846	0.415	8.95E-01	3.93E-02	8.20E-93	0.999	927	0.589	8.50E-01	4.05E-02	5.49E-81	1.000	ENSG00000072694	Astle W	27863252	European	2016	-1.01E-02	3.58E-03	4.70E-03	173480	0	173480	2	IVNT	Astle-W Blood-Cell-Traits EUR 2016	FALSE	-1.19E-02	4.25E-03	4.99E-03	FALSE
FGF5	Granulocyte percentage of myeloid white cells	chr4:81167309	rs11099097	4	81167309	T	C	P12034	768	0.326	3.48E-01	5.26E-02	5.84E-11	0.983	737	0.266	2.89E-01	5.69E-02	4.38E-07	0.994	ENSG00000138675	Astle W	27863252	European	2016	-3.82E-05	3.93E-03	9.92E-01	173480	0	173480	2	IVNT	Astle-W Blood-Cell-Traits EUR 2016	TRUE	-1.37E-04	1.36E-02	9.92E-01	FALSE
HAVCR1	Granulocyte percentage of myeloid white cells	chr5:156475173	rs1039439	5	156475173	G	A	Q96D42	886	0.431	-4.37E-01	4.48E-02	1.75E-21	0.999	970	0.520	-4.75E-01	4.34E-02	1.98E-26	0.998	ENSG00000113249	Astle W	27863252	European	2016	-6.91E-03	3.59E-03	5.41E-02	173480	0	173480	2	IVNT	Astle-W Blood-Cell-Traits EUR 2016	FALSE	1.47E-02	7.67E-03	5.58E-02	FALSE
IDUA	Granulocyte percentage of myeloid white cells	chr4:975137	rs4690163	4	975137	C	T	P35475	886	0.657	3.79E-01	4.88E-02	2.10E-14	0.983	971	0.597	4.98E-01	4.38E-02	2.98E-28	0.986	ENSG00000127415	Astle W	27863252	European	2016	3.68E-03	3.70E-03	3.20E-01	173480	0	173480	2	IVNT	Astle-W Blood-Cell-Traits EUR 2016	FALSE	7.44E-03	7.45E-03	3.18E-01	FALSE
IL10RB	Granulocyte percentage of myeloid white cells	chr21:34657125	rs2850002	21	34657125	A	G	Q08334	893	0.455	4.08E-01	4.51E-02	8.64E-19	0.996	981	0.445	4.48E-01	4.17E-02	1.61E-25	1.000	ENSG00000243646	Astle W	27863252	European	2016	-4.02E-03	3.66E-03	2.72E-01	173480	0	173480	2	IVNT	Astle-W Blood-Cell-Traits EUR 2016	FALSE	-9.05E-03	8.21E-03	2.70E-01	FALSE
IL12B	Granulocyte percentage of myeloid white cells	chr5:158796325	rs4921487	5	158796325	G	A	P29460	894	0.717	4.80E-01	5.09E-02	2.83E-20	0.989	982	0.682	4.71E-01	4.56E-02	7.00E-24	0.998	ENSG00000113302	Astle W	27863252	European	2016	1.88E-03	3.83E-03	6.23E-01	173480	0	173480	2	IVNT	Astle-W Blood-Cell-Traits EUR 2016	TRUE	4.03E-03	8.14E-03	6.20E-01	FALSE
IL15RA	Granulocyte percentage of myeloid white cells	chr10:5997820	rs3136630	10	5997820	T	C	Q13261	880	0.294	-3.64E-01	5.03E-02	8.61E-13	0.994	944	0.221	-3.82E-01	5.29E-02	1.03E-12	0.999	ENSG00000134470	Astle W	27863252	European	2016	-2.64E-03	3.94E-03	5.03E-01	173480	0	173480	2	IVNT	Astle-W Blood-Cell-Traits EUR 2016	FALSE	7.04E-03	1.04E-02	4.96E-01	FALSE
IL16	Granulocyte percentage of myeloid white cells	chr15:81600451	rs4778639	15	81600451	G	T	Q14005	887	0.052	-1.28E+00	1.01E-01	7.31E-34	0.953	971	0.097	-1.15E+00	6.64E-02	2.55E-58	0.989	ENSG00000172349	Astle W	27863252	European	2016	1.31E-02	6.21E-03	3.57E-02	173480	0	173480	2	IVNT	Astle-W Blood-Cell-Traits EUR 2016	FALSE	-1.14E-02	5.46E-03	3.65E-02	FALSE
IL17D	Granulocyte percentage of myeloid white cells	chr13:21151047	rs4770059	13	21151047	C	T	Q8TAD2	885	0.737	-3.75E-01	5.40E-02	6.60E-12	0.984	967	0.712	-3.63E-01	4.91E-02	3.17E-13	0.992	ENSG00000172458	Astle W	27863252	European	2016	1.79E-03	4.07E-03	6.61E-01	173480	0	173480	2	IVNT	Astle-W Blood-Cell-Traits EUR 2016	FALSE	-5.02E-03	1.12E-02	6.55E-01	FALSE
IL17RA	Granulocyte percentage of myeloid white cells	chr22:17595929	rs3827279	22	17595929	C	G	Q96F46	892	0.252	7.01E-01	5.13E-02	4.84E-39	0.953	983	0.210	5.57E-01	5.13E-02	4.73E-26	0.982	ENSG00000177663	Astle W	27863252	European	2016	-8.87E-03	4.36E-03	4.17E-02	173480	0	173480	2	IVNT	Astle-W Blood-Cell-Traits EUR 2016	FALSE	-1.61E-02	7.96E-03	4.36E-02	FALSE
IL18	Granulocyte percentage of myeloid white cells	chr11:112009605	rs71478720	11	112009605	T	C	Q14116	887	0.198	-3.24E-01	5.88E-02	4.65E-08	0.973	971	0.246	-2.98E-01	5.12E-02	8.20E-09	0.993	ENSG00000150782	Astle W	27863252	European	2016	1.36E-03	4.12E-03	7.41E-01	173480	0	173480	2	IVNT	Astle-W Blood-Cell-Traits EUR 2016	TRUE	-4.72E-03	1.39E-02	7.34E-01	FALSE
IL18R1	Granulocyte percentage of myeloid white cells	chr2:103002395	rs3755274	2	103002395	G	A	Q13478	894	0.724	-7.98E-01	4.60E-02	5.50E-59	0.998	982	0.816	-7.89E-01	5.37E-02	2.42E-44	1.000	ENSG00000115604	Astle W	27863252	European	2016	8.52E-03	4.30E-03	4.73E-02	173480	0	173480	2	IVNT	Astle-W Blood-Cell-Traits EUR 2016	FALSE	-1.09E-02	5.49E-03	4.83E-02	FALSE
IL1R2	Granulocyte percentage of myeloid white cells	chr2:102624226	rs3218848	2	102624226	A	G	P27930	895	0.403	-4.38E-01	4.70E-02	6.91E-20	0.992	991	0.448	-2.45E-01	4.44E-02	4.11E-08	0.997	ENSG00000115590	Astle W	27863252	European	2016	-6.68E-03	3.66E-03	6.74E-02	173480	0	173480	2	IVNT	Astle-W Blood-Cell-Traits EUR 2016	FALSE	2.81E-02	1.57E-02	7.30E-02	FALSE
IL1RL1	Granulocyte percentage of myeloid white cells	chr2:102957716	rs1420101	2	102957716	T	C	Q01638	896	0.325	-5.31E-01	4.88E-02	3.70E-26	0.993	985	0.399	-4.46E-01	4.30E-02	5.56E-24	0.999	ENSG00000115602	Astle W	27863252	European	2016	4.10E-03	3.66E-03	2.63E-01	173480	0	173480	2	IVNT	Astle-W Blood-Cell-Traits EUR 2016	FALSE	-9.27E-03	8.26E-03	2.62E-01	FALSE
IL1RL2	Granulocyte percentage of myeloid white cells	chr2:102778461	0	2	102778461	C	T	Q9HB29	887	0.465	-3.76E-01	4.70E-02	3.62E-15	0.974	970	0.557	-4.18E-01	4.61E-02	5.64E-19	0.993	ENSG00000115598	Astle W	27863252	European	2016	3.30E-04	3.60E-03	9.27E-01	173480	0	173480	2	IVNT	Astle-W Blood-Cell-Traits EUR 2016	FALSE	-7.99E-04	8.60E-03	9.26E-01	FALSE
IL1RN	Granulocyte percentage of myeloid white cells	chr2:113837416	rs7574787	2	113837416	G	T	P18510	887	0.765	-4.43E-01	5.65E-02	1.18E-14	0.984	971	0.825	-2.60E-01	5.92E-02	1.22E-05	0.998	ENSG00000136689	Astle W	27863252	European	2016	9.75E-03	4.57E-03	3.29E-02	173480	0	173480	2	IVNT	Astle-W Blood-Cell-Traits EUR 2016	FALSE	-3.94E-02	1.95E-02	4.35E-02	FALSE
IL2RA	Granulocyte percentage of myeloid white cells	chr10:6055222	rs11256335	10	6055222	A	T	P01589	898	0.247	3.40E-01	5.38E-02	3.96E-10	0.981	992	0.245	3.55E-01	5.01E-02	2.58E-12	0.997	ENSG00000134460	Astle W	27863252	European	2016	-2.40E-03	4.27E-03	5.74E-01	173480	0	173480	2	IVNT	Astle-W Blood-Cell-Traits EUR 2016	FALSE	-6.90E-03	1.21E-02	5.67E-01	FALSE
IL4R	Granulocyte percentage of myeloid white cells	chr16:27327214	rs8060025	16	27327214	G	T	P24394	886	0.611	2.85E-01	4.85E-02	6.05E-09	0.951	971	0.607	2.87E-01	4.64E-02	8.93E-10	0.989	ENSG00000077238	Astle W	27863252	European	2016	-8.42E-03	3.67E-03	2.16E-02	173480	0	173480	2	IVNT	Astle-W Blood-Cell-Traits EUR 2016	FALSE	-3.01E-02	1.36E-02	2.71E-02	FALSE
IL6R	Granulocyte percentage of myeloid white cells	chr1:154420087	rs61812598	1	154420087	A	G	P08887	897	0.420	7.27E-01	4.07E-02	4.86E-62	0.998	991	0.378	7.39E-01	4.04E-02	9.90E-65	1.000	ENSG00000160712	Astle W	27863252	European	2016	-1.81E-02	3.62E-03	5.72E-07	173480	0	173480	2	IVNT	Astle-W Blood-Cell-Traits EUR 2016	FALSE	-2.46E-02	5.08E-03	1.31E-06	TRUE
LGALS3	Granulocyte percentage of myeloid white cells	chr14:55569578	rs76790102	14	55569578	T	C	P17931	896	0.096	-5.96E-01	7.66E-02	1.94E-14	0.964	991	0.090	-6.29E-01	7.64E-02	5.69E-16	0.987	ENSG00000131981	Astle W	27863252	European	2016	1.90E-03	6.58E-03	7.73E-01	173480	0	173480	2	IVNT	Astle-W Blood-Cell-Traits EUR 2016	TRUE	-3.06E-03	1.05E-02	7.70E-01	FALSE
LGALS9	Granulocyte percentage of myeloid white cells	chr17:25958304	rs3751093	17	25958304	A	G	O00182	887	0.230	-5.19E-01	5.52E-02	3.18E-20	0.968	970	0.189	-6.10E-01	5.77E-02	8.24E-25	0.979	ENSG00000168961	Astle W	27863252	European	2016	3.43E-04	4.36E-03	9.37E-01	173480	0	173480	2	IVNT	Astle-W Blood-Cell-Traits EUR 2016	FALSE	-5.67E-04	7.14E-03	9.37E-01	FALSE
LPL	Granulocyte percentage of myeloid white cells	chr8:19865455	rs77237194	8	19865455	T	A	P06858	803	0.081	-5.70E-01	8.94E-02	2.84E-10	0.985	971	0.084	-3.37E-01	8.15E-02	3.81E-05	1.000	ENSG00000175445	Astle W	27863252	European	2016	-1.63E-02	5.93E-03	5.88E-03	173480	0	173480	2	IVNT	Astle-W Blood-Cell-Traits EUR 2016	TRUE	5.13E-02	2.11E-02	1.52E-02	FALSE
LTA	Granulocyte percentage of myeloid white cells	chr6:31540757	0	6	31540757	C	A	P01374	894	0.078	-1.25E+00	8.06E-02	1.28E-48	0.968	981	0.040	-1.36E+00	1.12E-01	2.08E-31	0.963	ENSG00000226979	Astle W	27863252	European	2016	1.19E-02	7.40E-03	1.08E-01	173480	0	173480	2	IVNT	Astle-W Blood-Cell-Traits EUR 2016	TRUE	-8.82E-03	5.50E-03	1.09E-01	FALSE
MERTK	Granulocyte percentage of myeloid white cells	chr2:112757425	rs11690939	2	112757425	G	T	Q12866	886	0.624	-3.14E-01	4.89E-02	2.09E-10	0.995	971	0.610	-3.21E-01	4.53E-02	2.56E-12	0.999	ENSG00000153208	Astle W	27863252	European	2016	4.76E-03	3.68E-03	1.96E-01	173480	0	173480	2	IVNT	Astle-W Blood-Cell-Traits EUR 2016	FALSE	-1.51E-02	1.17E-02	1.95E-01	FALSE
MMP3	Granulocyte percentage of myeloid white cells	chr11:102715681	0	11	102715681	G	T	P08254	897	0.605	3.05E-01	4.80E-02	3.09E-10	0.971	992	0.559	3.23E-01	4.31E-02	1.42E-13	0.993	ENSG00000149968	Astle W	27863252	European	2016	1.76E-03	3.59E-03	6.23E-01	173480	0	173480	2	IVNT	Astle-W Blood-Cell-Traits EUR 2016	TRUE	5.55E-03	1.11E-02	6.18E-01	FALSE
OSCAR	Granulocyte percentage of myeloid white cells	chr19:54567253	rs612529	19	54567253	G	A	Q8IYS5	886	0.217	-4.44E-01	5.58E-02	4.82E-15	0.957	971	0.118	-5.70E-01	7.02E-02	1.42E-15	0.972	ENSG00000170909	Astle W	27863252	European	2016	2.00E-02	4.46E-03	7.60E-06	173480	0	173480	2	IVNT	Astle-W Blood-Cell-Traits EUR 2016	FALSE	-3.56E-02	8.94E-03	6.93E-05	TRUE
PDCD1LG2	Granulocyte percentage of myeloid white cells	chr9:5502492	rs10975152	9	5502492	A	C	Q9BQ51	886	0.319	3.49E-01	4.98E-02	4.49E-12	0.978	970	0.314	3.25E-01	4.85E-02	3.46E-11	0.993	ENSG00000197646	Astle W	27863252	European	2016	9.11E-03	3.85E-03	1.81E-02	173480	0	173480	2	IVNT	Astle-W Blood-Cell-Traits EUR 2016	FALSE	2.86E-02	1.26E-02	2.27E-02	FALSE
PON3	Granulocyte percentage of myeloid white cells	chr7:94983354	rs10953142	7	94983354	T	C	Q15166	898	0.604	-3.28E-01	4.67E-02	4.06E-12	0.992	993	0.615	-2.50E-01	4.67E-02	1.06E-07	0.999	ENSG00000105852	Astle W	27863252	European	2016	-4.27E-03	3.56E-03	2.30E-01	173480	0	173480	2	IVNT	Astle-W Blood-Cell-Traits EUR 2016	TRUE	1.77E-02	1.46E-02	2.25E-01	FALSE
SELPLG	Granulocyte percentage of myeloid white cells	chr12:109000293	rs11832831	12	109000293	G	T	Q14242	886	0.024	-1.62E+00	1.50E-01	8.10E-26	0.956	969	0.032	-1.74E+00	1.19E-01	2.66E-44	0.994	ENSG00000110876	Astle W	27863252	European	2016	-2.72E-02	1.40E-02	5.30E-02	173480	0	173480	2	IVNT	Astle-W Blood-Cell-Traits EUR 2016	FALSE	1.57E-02	8.13E-03	5.39E-02	FALSE
SERPINA12	Granulocyte percentage of myeloid white cells	chr14:94987551	rs61978271	14	94987551	A	T	Q8IW75	806	0.305	6.97E-01	5.13E-02	1.06E-38	0.959	848	0.215	6.75E-01	5.55E-02	7.73E-32	0.985	ENSG00000165953	Astle W	27863252	European	2016	-4.22E-03	4.37E-03	3.33E-01	173480	0	173480	2	IVNT	Astle-W Blood-Cell-Traits EUR 2016	FALSE	-6.30E-03	6.48E-03	3.31E-01	FALSE
SFTPD	Granulocyte percentage of myeloid white cells	chr10:81706324	rs721917	10	81706324	G	A	P35247	757	0.367	-5.12E-01	5.17E-02	3.88E-22	0.991	878	0.380	-4.64E-01	4.66E-02	2.77E-22	0.996	ENSG00000133661	Astle W	27863252	European	2016	4.28E-04	3.62E-03	9.06E-01	173480	0	173480	2	IVNT	Astle-W Blood-Cell-Traits EUR 2016	FALSE	-9.32E-04	7.81E-03	9.05E-01	FALSE
SIRPA	Granulocyte percentage of myeloid white cells	chr20:1893747	rs4813319	20	1893747	C	T	P78324	891	0.386	-7.96E-01	4.14E-02	4.60E-70	0.990	983	0.376	-7.81E-01	3.99E-02	2.02E-72	0.996	ENSG00000198053	Astle W	27863252	European	2016	4.26E-03	3.72E-03	2.53E-01	173480	0	173480	2	IVNT	Astle-W Blood-Cell-Traits EUR 2016	FALSE	-5.46E-03	4.77E-03	2.52E-01	FALSE
SLAMF7	Granulocyte percentage of myeloid white cells	chr1:160711477	rs3766370	1	160711477	T	C	Q9NQ25	874	0.230	-6.17E-01	5.38E-02	1.21E-28	0.970	944	0.289	-3.60E-01	4.84E-02	2.32E-13	0.998	ENSG00000026751	Astle W	27863252	European	2016	-2.47E-03	3.81E-03	5.17E-01	173480	0	173480	2	IVNT	Astle-W Blood-Cell-Traits EUR 2016	TRUE	6.99E-03	1.06E-02	5.11E-01	FALSE
TEK	Granulocyte percentage of myeloid white cells	chr9:27209469	rs2273720	9	27209469	C	A	Q02763	887	0.062	8.11E-01	9.76E-02	3.16E-16	0.969	970	0.016	9.49E-01	1.82E-01	2.26E-07	0.959	ENSG00000120156	Astle W	27863252	European	2016	6.45E-03	8.42E-03	4.43E-01	173480	0	173480	2	IVNT	Astle-W Blood-Cell-Traits EUR 2016	FALSE	7.05E-03	8.96E-03	4.32E-01	FALSE
TFPI	Granulocyte percentage of myeloid white cells	chr2:188350975	rs8176510	2	188350975	C	T	P10646	896	0.563	-2.81E-01	4.75E-02	4.25E-09	0.987	991	0.562	-2.68E-01	4.45E-02	2.39E-09	0.997	ENSG00000003436	Astle W	27863252	European	2016	-4.26E-03	3.64E-03	2.42E-01	173480	0	173480	2	IVNT	Astle-W Blood-Cell-Traits EUR 2016	TRUE	1.63E-02	1.38E-02	2.37E-01	FALSE
TFRC	Granulocyte percentage of myeloid white cells	chr3:195792905	rs9852883	3	195792905	C	A	P02786	899	0.593	-3.73E-01	4.61E-02	1.52E-15	0.998	993	0.539	-3.35E-01	4.36E-02	4.04E-14	0.998	ENSG00000072274	Astle W	27863252	European	2016	-1.46E-03	3.60E-03	6.86E-01	173480	0	173480	2	IVNT	Astle-W Blood-Cell-Traits EUR 2016	TRUE	4.43E-03	1.08E-02	6.81E-01	FALSE
THBS2	Granulocyte percentage of myeloid white cells	chr6:169603998	rs73041853	6	169603998	A	G	P35442	883	0.109	6.95E-01	7.32E-02	1.45E-20	0.997	969	0.089	7.03E-01	8.04E-02	9.74E-18	0.999	ENSG00000186340	Astle W	27863252	European	2016	4.24E-03	5.99E-03	4.78E-01	173480	0	173480	2	IVNT	Astle-W Blood-Cell-Traits EUR 2016	FALSE	6.12E-03	8.55E-03	4.74E-01	FALSE
TNFRSF10A	Granulocyte percentage of myeloid white cells	chr8:23059324	0	8	23059324	G	C	O00220	887	0.404	5.09E-01	4.52E-02	8.93E-28	0.995	971	0.481	4.05E-01	4.47E-02	6.18E-19	0.994	ENSG00000104689	Astle W	27863252	European	2016	6.65E-03	3.56E-03	6.20E-02	173480	0	173480	2	IVNT	Astle-W Blood-Cell-Traits EUR 2016	FALSE	1.66E-02	8.97E-03	6.42E-02	FALSE
TNFRSF10B	Granulocyte percentage of myeloid white cells	chr8:22882293	rs59296513	8	22882293	A	G	O14763	884	0.336	3.11E-01	4.99E-02	6.42E-10	0.950	969	0.341	3.22E-01	4.73E-02	1.74E-11	0.978	ENSG00000120889	Astle W	27863252	European	2016	-1.36E-02	3.86E-03	4.28E-04	173480	0	173480	2	IVNT	Astle-W Blood-Cell-Traits EUR 2016	FALSE	-4.32E-02	1.35E-02	1.39E-03	TRUE
TNFRSF11A	Granulocyte percentage of myeloid white cells	chr18:60023106	0	18	60023106	T	C	Q9Y6Q6	887	0.126	-4.46E-01	6.94E-02	2.10E-10	0.963	970	0.185	-3.77E-01	5.65E-02	4.38E-11	0.995	ENSG00000141655	Astle W	27863252	European	2016	-8.69E-04	4.50E-03	8.47E-01	173480	0	173480	2	IVNT	Astle-W Blood-Cell-Traits EUR 2016	TRUE	2.36E-03	1.20E-02	8.44E-01	FALSE
TNFSF14	Granulocyte percentage of myeloid white cells	chr19:6665020	rs344560	19	6665020	C	T	O43557	894	0.902	6.69E-01	7.88E-02	7.59E-17	0.961	982	0.963	8.92E-01	1.19E-01	1.49E-13	0.986	ENSG00000125735	Astle W	27863252	European	2016	1.22E-02	7.82E-03	1.19E-01	173480	0	173480	2	IVNT	Astle-W Blood-Cell-Traits EUR 2016	TRUE	1.39E-02	8.95E-03	1.21E-01	FALSE
XCL1	Granulocyte percentage of myeloid white cells	chr1:168516377	rs7516427	1	168516377	C	G	P47992	886	0.214	4.75E-01	5.65E-02	1.40E-16	0.986	971	0.181	6.76E-01	5.29E-02	1.17E-34	0.999	ENSG00000143184	Astle W	27863252	European	2016	2.29E-03	4.61E-03	6.20E-01	173480	0	173480	2	IVNT	Astle-W Blood-Cell-Traits EUR 2016	FALSE	3.41E-03	6.83E-03	6.18E-01	FALSE
ADA	Hematocrit	chr20:43190257	rs112161145	20	43190257	A	T	P00813	894	0.071	5.81E-01	9.44E-02	1.12E-09	0.956	982	0.058	7.42E-01	9.35E-02	5.44E-15	0.992	ENSG00000196839	Astle W	27863252	European	2016	-1.56E-02	8.35E-03	6.19E-02	173480	0	173480	2	IVNT	Astle-W Blood-Cell-Traits EUR 2016	FALSE	-2.13E-02	1.15E-02	6.49E-02	FALSE
BLMH	Hematocrit	chr17:28592445	rs73268099	17	28592445	G	C	Q13867	875	0.320	3.30E-01	4.95E-02	4.18E-11	0.997	964	0.389	5.84E-01	4.23E-02	6.75E-40	1.000	ENSG00000108578	Astle W	27863252	European	2016	1.22E-03	3.75E-03	7.46E-01	173480	0	173480	2	IVNT	Astle-W Blood-Cell-Traits EUR 2016	TRUE	2.09E-03	6.42E-03	7.45E-01	FALSE
CCL15	Hematocrit	chr17:34319126	rs854685	17	34319126	T	C	Q16663	899	0.190	7.01E-01	5.45E-02	3.46E-35	0.987	992	0.140	5.76E-01	6.09E-02	2.24E-20	0.996	ENSG00000267596	Astle W	27863252	European	2016	1.48E-03	5.14E-03	7.73E-01	173480	0	173480	2	IVNT	Astle-W Blood-Cell-Traits EUR 2016	TRUE	2.60E-03	8.93E-03	7.71E-01	FALSE
CCL23	Hematocrit	chr17:34338883	rs1617208	17	34338883	T	G	P55773	894	0.725	3.28E-01	5.10E-02	2.09E-10	0.987	982	0.785	2.75E-01	5.32E-02	2.93E-07	0.999	ENSG00000167236	Astle W	27863252	European	2016	-4.45E-04	4.56E-03	9.22E-01	173480	0	173480	2	IVNT	Astle-W Blood-Cell-Traits EUR 2016	FALSE	-1.68E-03	1.66E-02	9.19E-01	FALSE
CCL24	Hematocrit	chr7:75479208	0	7	75479208	G	A	O00175	899	0.900	-1.17E+00	6.92E-02	4.49E-56	0.960	992	0.905	-9.96E-01	7.05E-02	1.74E-41	0.988	ENSG00000106178	Astle W	27863252	European	2016	5.61E-03	6.09E-03	3.58E-01	173480	0	173480	2	IVNT	Astle-W Blood-Cell-Traits EUR 2016	TRUE	-5.66E-03	6.13E-03	3.56E-01	FALSE
CCL25	Hematocrit	chr19:8121360	rs2032887	19	8121360	G	A	O15444	893	0.236	7.84E-01	5.11E-02	6.19E-48	0.971	982	0.233	7.94E-01	4.66E-02	3.40E-57	0.998	ENSG00000131142	Astle W	27863252	European	2016	1.80E-03	4.14E-03	6.65E-01	173480	0	173480	2	IVNT	Astle-W Blood-Cell-Traits EUR 2016	TRUE	2.27E-03	5.22E-03	6.63E-01	FALSE
CCL3	Hematocrit	chr17:34414613	rs1634495	17	34414613	C	G	P10147	887	0.252	4.26E-01	5.32E-02	3.22E-15	0.974	970	0.226	4.60E-01	5.21E-02	5.01E-18	0.992	ENSG00000006075	Astle W	27863252	European	2016	-7.36E-03	4.19E-03	7.94E-02	173480	0	173480	2	IVNT	Astle-W Blood-Cell-Traits EUR 2016	FALSE	-1.62E-02	9.30E-03	8.14E-02	FALSE
CCL8	Hematocrit	chr17:32656283	rs4795000	17	32656283	A	T	P80075	894	0.243	-9.25E-01	4.61E-02	3.18E-75	0.998	982	0.147	-1.08E+00	5.41E-02	1.37E-74	0.999	ENSG00000108700	Astle W	27863252	European	2016	-1.54E-03	4.73E-03	7.45E-01	173480	0	173480	2	IVNT	Astle-W Blood-Cell-Traits EUR 2016	FALSE	1.43E-03	4.39E-03	7.44E-01	FALSE
CD40	Hematocrit	chr20:44747947	rs4810485	20	44747947	G	T	P25942	894	0.666	3.58E-01	5.03E-02	2.20E-12	0.983	982	0.730	5.84E-01	4.69E-02	4.03E-33	0.996	ENSG00000101017	Astle W	27863252	European	2016	1.19E-02	4.11E-03	3.78E-03	173480	0	173480	2	IVNT	Astle-W Blood-Cell-Traits EUR 2016	FALSE	2.05E-02	7.23E-03	4.54E-03	FALSE
CDCP1	Hematocrit	chr3:45202352	rs62244476	3	45202352	T	A	Q9H5V8	894	0.179	-4.35E-01	5.92E-02	3.94E-13	0.999	980	0.161	-3.16E-01	5.75E-02	4.79E-08	0.999	ENSG00000163814	Astle W	27863252	European	2016	-1.12E-03	4.76E-03	8.15E-01	173480	0	173480	2	IVNT	Astle-W Blood-Cell-Traits EUR 2016	TRUE	3.65E-03	1.51E-02	8.09E-01	FALSE
CHI3L1	Hematocrit	chr1:203155882	rs4950928	1	203155882	C	G	P36222	898	0.780	6.13E-01	5.50E-02	3.03E-27	0.969	990	0.784	6.20E-01	4.97E-02	2.93E-33	0.995	ENSG00000133048	Astle W	27863252	European	2016	6.52E-03	4.35E-03	1.34E-01	173480	0	173480	2	IVNT	Astle-W Blood-Cell-Traits EUR 2016	FALSE	1.06E-02	7.06E-03	1.34E-01	FALSE
CHIT1	Hematocrit	chr1:203174670	rs2486950	1	203174670	C	G	Q13231	878	0.146	-1.00E+00	6.58E-02	4.38E-47	0.986	943	0.170	-8.85E-01	6.24E-02	8.93E-42	1.000	ENSG00000133063	Astle W	27863252	European	2016	2.67E-03	4.39E-03	5.43E-01	173480	0	173480	2	IVNT	Astle-W Blood-Cell-Traits EUR 2016	FALSE	-3.02E-03	4.96E-03	5.42E-01	FALSE
CST5	Hematocrit	chr20:23852690	rs6036562	20	23852690	A	T	P28325	894	0.265	6.42E-01	4.89E-02	2.00E-36	0.967	982	0.362	6.40E-01	4.15E-02	2.62E-48	0.995	ENSG00000170367	Astle W	27863252	European	2016	1.75E-03	3.90E-03	6.54E-01	173480	0	173480	2	IVNT	Astle-W Blood-Cell-Traits EUR 2016	FALSE	2.74E-03	6.10E-03	6.53E-01	FALSE
CSTB	Hematocrit	chr21:45201832	rs35285321	21	45201832	A	G	P04080	886	0.353	-4.30E-01	4.73E-02	5.06E-19	0.979	979	0.259	-3.61E-01	5.17E-02	5.31E-12	0.991	ENSG00000160213	Astle W	27863252	European	2016	5.87E-03	3.83E-03	1.25E-01	173480	0	173480	2	IVNT	Astle-W Blood-Cell-Traits EUR 2016	FALSE	-1.66E-02	1.09E-02	1.26E-01	FALSE
CTRC	Hematocrit	chr1:15849003	0	1	15849003	C	G	Q99895	887	0.088	-5.39E-01	7.84E-02	1.08E-11	0.976	971	0.056	-4.17E-01	1.02E-01	4.84E-05	0.978	ENSG00000162438	Astle W	27863252	European	2016	9.05E-03	8.24E-03	2.72E-01	173480	0	173480	2	IVNT	Astle-W Blood-Cell-Traits EUR 2016	TRUE	-2.30E-02	2.05E-02	2.61E-01	FALSE
CXCL1	Hematocrit	chr4:74738454	rs3097411	4	74738454	G	C	P09341	887	0.265	3.66E-01	5.44E-02	3.04E-11	0.998	971	0.216	4.64E-01	5.20E-02	2.33E-18	0.997	ENSG00000163739	Astle W	27863252	European	2016	-5.99E-03	4.19E-03	1.53E-01	173480	0	173480	2	IVNT	Astle-W Blood-Cell-Traits EUR 2016	FALSE	-1.31E-02	9.15E-03	1.53E-01	FALSE
CXCL11	Hematocrit	chr4:76916146	rs6827617	4	76916146	A	G	O14625	894	0.615	-2.90E-01	4.75E-02	1.52E-09	0.975	982	0.576	-2.33E-01	4.48E-02	2.29E-07	0.998	ENSG00000169248	Astle W	27863252	European	2016	1.23E-03	3.60E-03	7.33E-01	173480	0	173480	2	IVNT	Astle-W Blood-Cell-Traits EUR 2016	FALSE	-5.45E-03	1.55E-02	7.25E-01	FALSE
CXCL5	Hematocrit	chr4:74864687	rs352045	4	74864687	G	T	P42830	894	0.856	-6.15E-01	6.67E-02	1.64E-19	0.953	982	0.887	-6.84E-01	6.53E-02	1.98E-24	0.984	ENSG00000163735	Astle W	27863252	European	2016	-5.02E-03	5.47E-03	3.58E-01	173480	0	173480	2	IVNT	Astle-W Blood-Cell-Traits EUR 2016	TRUE	7.41E-03	8.02E-03	3.56E-01	FALSE
CXCL6	Hematocrit	chr4:74638447	rs6446960	4	74638447	T	C	P80162	894	0.514	5.22E-01	4.37E-02	7.94E-31	0.969	982	0.393	4.18E-01	4.46E-02	4.49E-20	0.996	ENSG00000124875	Astle W	27863252	European	2016	3.96E-03	3.57E-03	2.67E-01	173480	0	173480	2	IVNT	Astle-W Blood-Cell-Traits EUR 2016	TRUE	9.56E-03	8.58E-03	2.65E-01	FALSE
DLK1	Hematocrit	chr14:101176212	0	14	101176212	C	G	P80370	897	0.663	3.62E-01	4.94E-02	4.46E-13	0.978	993	0.646	4.36E-01	4.69E-02	9.95E-20	0.993	ENSG00000185559	Astle W	27863252	European	2016	2.53E-03	3.78E-03	5.02E-01	173480	0	173480	2	IVNT	Astle-W Blood-Cell-Traits EUR 2016	FALSE	5.88E-03	8.69E-03	4.98E-01	FALSE
EBI3	Hematocrit	chr19:4252942	rs60160662	19	4252942	A	T	Q14213	887	0.348	-7.55E-01	4.37E-02	1.02E-58	0.968	971	0.288	-7.37E-01	4.49E-02	1.23E-53	0.992	ENSG00000105246	Astle W	27863252	European	2016	4.33E-03	3.92E-03	2.69E-01	173480	0	173480	2	IVNT	Astle-W Blood-Cell-Traits EUR 2016	FALSE	-5.89E-03	5.33E-03	2.69E-01	FALSE
FABP2	Hematocrit	chr4:120280617	rs17009129	4	120280617	T	C	P12104	887	0.301	-3.63E-01	4.92E-02	3.20E-13	0.981	971	0.238	-2.87E-01	5.10E-02	2.39E-08	0.997	ENSG00000145384	Astle W	27863252	European	2016	4.99E-03	3.77E-03	1.86E-01	173480	0	173480	2	IVNT	Astle-W Blood-Cell-Traits EUR 2016	TRUE	-1.79E-02	1.35E-02	1.84E-01	FALSE
FCGR2B	Hematocrit	chr1:161478859	rs4657041	1	161478859	C	T	P31994	846	0.415	8.95E-01	3.93E-02	8.20E-93	0.999	927	0.589	8.50E-01	4.05E-02	5.49E-81	1.000	ENSG00000072694	Astle W	27863252	European	2016	-1.13E-02	3.54E-03	1.38E-03	173480	0	173480	2	IVNT	Astle-W Blood-Cell-Traits EUR 2016	FALSE	-1.34E-02	4.22E-03	1.53E-03	TRUE
FGF5	Hematocrit	chr4:81167309	rs11099097	4	81167309	T	C	P12034	768	0.326	3.48E-01	5.26E-02	5.84E-11	0.983	737	0.266	2.89E-01	5.69E-02	4.38E-07	0.994	ENSG00000138675	Astle W	27863252	European	2016	2.29E-02	3.89E-03	3.80E-09	173480	0	173480	2	IVNT	Astle-W Blood-Cell-Traits EUR 2016	TRUE	8.22E-02	2.06E-02	6.38E-05	TRUE
HAVCR1	Hematocrit	chr5:156475173	rs1039439	5	156475173	G	A	Q96D42	886	0.431	-4.37E-01	4.48E-02	1.75E-21	0.999	970	0.520	-4.75E-01	4.34E-02	1.98E-26	0.998	ENSG00000113249	Astle W	27863252	European	2016	-2.81E-03	3.55E-03	4.29E-01	173480	0	173480	2	IVNT	Astle-W Blood-Cell-Traits EUR 2016	FALSE	5.96E-03	7.49E-03	4.26E-01	FALSE
IDUA	Hematocrit	chr4:975137	rs4690163	4	975137	C	T	P35475	886	0.657	3.79E-01	4.88E-02	2.10E-14	0.983	971	0.597	4.98E-01	4.38E-02	2.98E-28	0.986	ENSG00000127415	Astle W	27863252	European	2016	-2.11E-03	3.65E-03	5.63E-01	173480	0	173480	2	IVNT	Astle-W Blood-Cell-Traits EUR 2016	FALSE	-4.27E-03	7.35E-03	5.61E-01	FALSE
IL10RB	Hematocrit	chr21:34657125	rs2850002	21	34657125	A	G	Q08334	893	0.455	4.08E-01	4.51E-02	8.64E-19	0.996	981	0.445	4.48E-01	4.17E-02	1.61E-25	1.000	ENSG00000243646	Astle W	27863252	European	2016	6.90E-03	3.62E-03	5.65E-02	173480	0	173480	2	IVNT	Astle-W Blood-Cell-Traits EUR 2016	FALSE	1.55E-02	8.20E-03	5.82E-02	FALSE
IL12B	Hematocrit	chr5:158796325	rs4921487	5	158796325	G	A	P29460	894	0.717	4.80E-01	5.09E-02	2.83E-20	0.989	982	0.682	4.71E-01	4.56E-02	7.00E-24	0.998	ENSG00000113302	Astle W	27863252	European	2016	-1.64E-03	3.79E-03	6.66E-01	173480	0	173480	2	IVNT	Astle-W Blood-Cell-Traits EUR 2016	TRUE	-3.51E-03	8.05E-03	6.63E-01	FALSE
IL15RA	Hematocrit	chr10:5997820	rs3136630	10	5997820	T	C	Q13261	880	0.294	-3.64E-01	5.03E-02	8.61E-13	0.994	944	0.221	-3.82E-01	5.29E-02	1.03E-12	0.999	ENSG00000134470	Astle W	27863252	European	2016	-4.10E-03	3.90E-03	2.93E-01	173480	0	173480	2	IVNT	Astle-W Blood-Cell-Traits EUR 2016	FALSE	1.09E-02	1.03E-02	2.89E-01	FALSE
IL16	Hematocrit	chr15:81600451	rs4778639	15	81600451	G	T	Q14005	887	0.052	-1.28E+00	1.01E-01	7.31E-34	0.953	971	0.097	-1.15E+00	6.64E-02	2.55E-58	0.989	ENSG00000172349	Astle W	27863252	European	2016	-2.88E-03	6.14E-03	6.39E-01	173480	0	173480	2	IVNT	Astle-W Blood-Cell-Traits EUR 2016	FALSE	2.52E-03	5.36E-03	6.38E-01	FALSE
IL17D	Hematocrit	chr13:21151047	rs4770059	13	21151047	C	T	Q8TAD2	885	0.737	-3.75E-01	5.40E-02	6.60E-12	0.984	967	0.712	-3.63E-01	4.91E-02	3.17E-13	0.992	ENSG00000172458	Astle W	27863252	European	2016	-3.04E-03	4.03E-03	4.51E-01	173480	0	173480	2	IVNT	Astle-W Blood-Cell-Traits EUR 2016	FALSE	8.52E-03	1.12E-02	4.45E-01	FALSE
IL17RA	Hematocrit	chr22:17595929	rs3827279	22	17595929	C	G	Q96F46	892	0.252	7.01E-01	5.13E-02	4.84E-39	0.953	983	0.210	5.57E-01	5.13E-02	4.73E-26	0.982	ENSG00000177663	Astle W	27863252	European	2016	9.33E-04	4.30E-03	8.28E-01	173480	0	173480	2	IVNT	Astle-W Blood-Cell-Traits EUR 2016	FALSE	1.69E-03	7.73E-03	8.27E-01	FALSE
IL18	Hematocrit	chr11:112009605	rs71478720	11	112009605	T	C	Q14116	887	0.198	-3.24E-01	5.88E-02	4.65E-08	0.973	971	0.246	-2.98E-01	5.12E-02	8.20E-09	0.993	ENSG00000150782	Astle W	27863252	European	2016	-2.97E-04	4.08E-03	9.42E-01	173480	0	173480	2	IVNT	Astle-W Blood-Cell-Traits EUR 2016	TRUE	1.03E-03	1.37E-02	9.40E-01	FALSE
IL18R1	Hematocrit	chr2:103002395	rs3755274	2	103002395	G	A	Q13478	894	0.724	-7.98E-01	4.60E-02	5.50E-59	0.998	982	0.816	-7.89E-01	5.37E-02	2.42E-44	1.000	ENSG00000115604	Astle W	27863252	European	2016	2.45E-03	4.25E-03	5.64E-01	173480	0	173480	2	IVNT	Astle-W Blood-Cell-Traits EUR 2016	FALSE	-3.12E-03	5.39E-03	5.63E-01	FALSE
IL1R2	Hematocrit	chr2:102624226	rs3218848	2	102624226	A	G	P27930	895	0.403	-4.38E-01	4.70E-02	6.91E-20	0.992	991	0.448	-2.45E-01	4.44E-02	4.11E-08	0.997	ENSG00000115590	Astle W	27863252	European	2016	-1.28E-03	3.61E-03	7.24E-01	173480	0	173480	2	IVNT	Astle-W Blood-Cell-Traits EUR 2016	FALSE	5.37E-03	1.47E-02	7.16E-01	FALSE
IL1RL1	Hematocrit	chr2:102957716	rs1420101	2	102957716	T	C	Q01638	896	0.325	-5.31E-01	4.88E-02	3.70E-26	0.993	985	0.399	-4.46E-01	4.30E-02	5.56E-24	0.999	ENSG00000115602	Astle W	27863252	European	2016	1.67E-03	3.62E-03	6.44E-01	173480	0	173480	2	IVNT	Astle-W Blood-Cell-Traits EUR 2016	FALSE	-3.79E-03	8.13E-03	6.41E-01	FALSE
IL1RL2	Hematocrit	chr2:102778461	0	2	102778461	C	T	Q9HB29	887	0.465	-3.76E-01	4.70E-02	3.62E-15	0.974	970	0.557	-4.18E-01	4.61E-02	5.64E-19	0.993	ENSG00000115598	Astle W	27863252	European	2016	-2.16E-03	3.56E-03	5.45E-01	173480	0	173480	2	IVNT	Astle-W Blood-Cell-Traits EUR 2016	FALSE	5.21E-03	8.52E-03	5.41E-01	FALSE
IL1RN	Hematocrit	chr2:113837416	rs7574787	2	113837416	G	T	P18510	887	0.765	-4.43E-01	5.65E-02	1.18E-14	0.984	971	0.825	-2.60E-01	5.92E-02	1.22E-05	0.998	ENSG00000136689	Astle W	27863252	European	2016	-2.47E-03	4.52E-03	5.85E-01	173480	0	173480	2	IVNT	Astle-W Blood-Cell-Traits EUR 2016	FALSE	9.96E-03	1.75E-02	5.69E-01	FALSE
IL2RA	Hematocrit	chr10:6055222	rs11256335	10	6055222	A	T	P01589	898	0.247	3.40E-01	5.38E-02	3.96E-10	0.981	992	0.245	3.55E-01	5.01E-02	2.58E-12	0.997	ENSG00000134460	Astle W	27863252	European	2016	3.31E-03	4.22E-03	4.34E-01	173480	0	173480	2	IVNT	Astle-W Blood-Cell-Traits EUR 2016	FALSE	9.49E-03	1.20E-02	4.28E-01	FALSE
IL4R	Hematocrit	chr16:27327214	rs8060025	16	27327214	G	T	P24394	886	0.611	2.85E-01	4.85E-02	6.05E-09	0.951	971	0.607	2.87E-01	4.64E-02	8.93E-10	0.989	ENSG00000077238	Astle W	27863252	European	2016	-2.63E-03	3.63E-03	4.69E-01	173480	0	173480	2	IVNT	Astle-W Blood-Cell-Traits EUR 2016	FALSE	-9.40E-03	1.27E-02	4.60E-01	FALSE
IL6R	Hematocrit	chr1:154420087	rs61812598	1	154420087	A	G	P08887	897	0.420	7.27E-01	4.07E-02	4.86E-62	0.998	991	0.378	7.39E-01	4.04E-02	9.90E-65	1.000	ENSG00000160712	Astle W	27863252	European	2016	1.23E-02	3.58E-03	6.21E-04	173480	0	173480	2	IVNT	Astle-W Blood-Cell-Traits EUR 2016	FALSE	1.66E-02	4.93E-03	7.37E-04	TRUE
LGALS3	Hematocrit	chr14:55569578	rs76790102	14	55569578	T	C	P17931	896	0.096	-5.96E-01	7.66E-02	1.94E-14	0.964	991	0.090	-6.29E-01	7.64E-02	5.69E-16	0.987	ENSG00000131981	Astle W	27863252	European	2016	6.33E-03	6.50E-03	3.30E-01	173480	0	173480	2	IVNT	Astle-W Blood-Cell-Traits EUR 2016	TRUE	-1.02E-02	1.04E-02	3.27E-01	FALSE
LGALS9	Hematocrit	chr17:25958304	rs3751093	17	25958304	A	G	O00182	887	0.230	-5.19E-01	5.52E-02	3.18E-20	0.968	970	0.189	-6.10E-01	5.77E-02	8.24E-25	0.979	ENSG00000168961	Astle W	27863252	European	2016	2.05E-03	4.31E-03	6.33E-01	173480	0	173480	2	IVNT	Astle-W Blood-Cell-Traits EUR 2016	FALSE	-3.40E-03	7.07E-03	6.31E-01	FALSE
LPL	Hematocrit	chr8:19865455	rs77237194	8	19865455	T	A	P06858	803	0.081	-5.70E-01	8.94E-02	2.84E-10	0.985	971	0.084	-3.37E-01	8.15E-02	3.81E-05	1.000	ENSG00000175445	Astle W	27863252	European	2016	3.14E-03	5.86E-03	5.92E-01	173480	0	173480	2	IVNT	Astle-W Blood-Cell-Traits EUR 2016	TRUE	-9.87E-03	1.75E-02	5.73E-01	FALSE
LTA	Hematocrit	chr6:31540757	0	6	31540757	C	A	P01374	894	0.078	-1.25E+00	8.06E-02	1.28E-48	0.968	981	0.040	-1.36E+00	1.12E-01	2.08E-31	0.963	ENSG00000226979	Astle W	27863252	European	2016	-3.71E-03	7.31E-03	6.12E-01	173480	0	173480	2	IVNT	Astle-W Blood-Cell-Traits EUR 2016	TRUE	2.75E-03	5.39E-03	6.10E-01	FALSE
MERTK	Hematocrit	chr2:112757425	rs11690939	2	112757425	G	T	Q12866	886	0.624	-3.14E-01	4.89E-02	2.09E-10	0.995	971	0.610	-3.21E-01	4.53E-02	2.56E-12	0.999	ENSG00000153208	Astle W	27863252	European	2016	-1.70E-04	3.64E-03	9.63E-01	173480	0	173480	2	IVNT	Astle-W Blood-Cell-Traits EUR 2016	FALSE	5.41E-04	1.13E-02	9.62E-01	FALSE
MMP3	Hematocrit	chr11:102715681	0	11	102715681	G	T	P08254	897	0.605	3.05E-01	4.80E-02	3.09E-10	0.971	992	0.559	3.23E-01	4.31E-02	1.42E-13	0.993	ENSG00000149968	Astle W	27863252	European	2016	7.83E-04	3.55E-03	8.25E-01	173480	0	173480	2	IVNT	Astle-W Blood-Cell-Traits EUR 2016	TRUE	2.46E-03	1.10E-02	8.22E-01	FALSE
OSCAR	Hematocrit	chr19:54567253	rs612529	19	54567253	G	A	Q8IYS5	886	0.217	-4.44E-01	5.58E-02	4.82E-15	0.957	971	0.118	-5.70E-01	7.02E-02	1.42E-15	0.972	ENSG00000170909	Astle W	27863252	European	2016	6.06E-03	4.41E-03	1.70E-01	173480	0	173480	2	IVNT	Astle-W Blood-Cell-Traits EUR 2016	FALSE	-1.08E-02	7.85E-03	1.70E-01	FALSE
PDCD1LG2	Hematocrit	chr9:5502492	rs10975152	9	5502492	A	C	Q9BQ51	886	0.319	3.49E-01	4.98E-02	4.49E-12	0.978	970	0.314	3.25E-01	4.85E-02	3.46E-11	0.993	ENSG00000197646	Astle W	27863252	European	2016	4.55E-03	3.81E-03	2.33E-01	173480	0	173480	2	IVNT	Astle-W Blood-Cell-Traits EUR 2016	FALSE	1.43E-02	1.19E-02	2.30E-01	FALSE
PON3	Hematocrit	chr7:94983354	rs10953142	7	94983354	T	C	Q15166	898	0.604	-3.28E-01	4.67E-02	4.06E-12	0.992	993	0.615	-2.50E-01	4.67E-02	1.06E-07	0.999	ENSG00000105852	Astle W	27863252	European	2016	-3.14E-03	3.51E-03	3.71E-01	173480	0	173480	2	IVNT	Astle-W Blood-Cell-Traits EUR 2016	TRUE	1.30E-02	1.42E-02	3.61E-01	FALSE
SELPLG	Hematocrit	chr12:109000293	rs11832831	12	109000293	G	T	Q14242	886	0.024	-1.62E+00	1.50E-01	8.10E-26	0.956	969	0.032	-1.74E+00	1.19E-01	2.66E-44	0.994	ENSG00000110876	Astle W	27863252	European	2016	9.22E-03	1.39E-02	5.06E-01	173480	0	173480	2	IVNT	Astle-W Blood-Cell-Traits EUR 2016	FALSE	-5.32E-03	7.96E-03	5.04E-01	FALSE
SERPINA12	Hematocrit	chr14:94987551	rs61978271	14	94987551	A	T	Q8IW75	806	0.305	6.97E-01	5.13E-02	1.06E-38	0.959	848	0.215	6.75E-01	5.55E-02	7.73E-32	0.985	ENSG00000165953	Astle W	27863252	European	2016	4.13E-04	4.31E-03	9.24E-01	173480	0	173480	2	IVNT	Astle-W Blood-Cell-Traits EUR 2016	FALSE	6.15E-04	6.39E-03	9.23E-01	FALSE
SFTPD	Hematocrit	chr10:81706324	rs721917	10	81706324	G	A	P35247	757	0.367	-5.12E-01	5.17E-02	3.88E-22	0.991	878	0.380	-4.64E-01	4.66E-02	2.77E-22	0.996	ENSG00000133661	Astle W	27863252	European	2016	-2.82E-03	3.58E-03	4.31E-01	173480	0	173480	2	IVNT	Astle-W Blood-Cell-Traits EUR 2016	FALSE	6.14E-03	7.75E-03	4.28E-01	FALSE
SIRPA	Hematocrit	chr20:1893747	rs4813319	20	1893747	C	T	P78324	891	0.386	-7.96E-01	4.14E-02	4.60E-70	0.990	983	0.376	-7.81E-01	3.99E-02	2.02E-72	0.996	ENSG00000198053	Astle W	27863252	European	2016	4.95E-03	3.68E-03	1.79E-01	173480	0	173480	2	IVNT	Astle-W Blood-Cell-Traits EUR 2016	FALSE	-6.35E-03	4.72E-03	1.78E-01	FALSE
SLAMF7	Hematocrit	chr1:160711477	rs3766370	1	160711477	T	C	Q9NQ25	874	0.230	-6.17E-01	5.38E-02	1.21E-28	0.970	944	0.289	-3.60E-01	4.84E-02	2.32E-13	0.998	ENSG00000026751	Astle W	27863252	European	2016	1.81E-04	3.77E-03	9.62E-01	173480	0	173480	2	IVNT	Astle-W Blood-Cell-Traits EUR 2016	TRUE	-5.11E-04	1.05E-02	9.61E-01	FALSE
TEK	Hematocrit	chr9:27209469	rs2273720	9	27209469	C	A	Q02763	887	0.062	8.11E-01	9.76E-02	3.16E-16	0.969	970	0.016	9.49E-01	1.82E-01	2.26E-07	0.959	ENSG00000120156	Astle W	27863252	European	2016	3.48E-02	8.33E-03	3.00E-05	173480	0	173480	2	IVNT	Astle-W Blood-Cell-Traits EUR 2016	FALSE	3.80E-02	1.12E-02	7.29E-04	TRUE
TFPI	Hematocrit	chr2:188350975	rs8176510	2	188350975	C	T	P10646	896	0.563	-2.81E-01	4.75E-02	4.25E-09	0.987	991	0.562	-2.68E-01	4.45E-02	2.39E-09	0.997	ENSG00000003436	Astle W	27863252	European	2016	4.50E-03	3.60E-03	2.11E-01	173480	0	173480	2	IVNT	Astle-W Blood-Cell-Traits EUR 2016	TRUE	-1.73E-02	1.37E-02	2.08E-01	FALSE
TFRC	Hematocrit	chr3:195792905	rs9852883	3	195792905	C	A	P02786	899	0.593	-3.73E-01	4.61E-02	1.52E-15	0.998	993	0.539	-3.35E-01	4.36E-02	4.04E-14	0.998	ENSG00000072274	Astle W	27863252	European	2016	-2.64E-03	3.56E-03	4.58E-01	173480	0	173480	2	IVNT	Astle-W Blood-Cell-Traits EUR 2016	TRUE	8.03E-03	1.07E-02	4.53E-01	FALSE
THBS2	Hematocrit	chr6:169603998	rs73041853	6	169603998	A	G	P35442	883	0.109	6.95E-01	7.32E-02	1.45E-20	0.997	969	0.089	7.03E-01	8.04E-02	9.74E-18	0.999	ENSG00000186340	Astle W	27863252	European	2016	8.67E-03	5.92E-03	1.43E-01	173480	0	173480	2	IVNT	Astle-W Blood-Cell-Traits EUR 2016	FALSE	1.25E-02	8.54E-03	1.43E-01	FALSE
TNFRSF10A	Hematocrit	chr8:23059324	0	8	23059324	G	C	O00220	887	0.404	5.09E-01	4.52E-02	8.93E-28	0.995	971	0.481	4.05E-01	4.47E-02	6.18E-19	0.994	ENSG00000104689	Astle W	27863252	European	2016	-5.90E-03	3.52E-03	9.40E-02	173480	0	173480	2	IVNT	Astle-W Blood-Cell-Traits EUR 2016	FALSE	-1.47E-02	8.84E-03	9.55E-02	FALSE
TNFRSF10B	Hematocrit	chr8:22882293	rs59296513	8	22882293	A	G	O14763	884	0.336	3.11E-01	4.99E-02	6.42E-10	0.950	969	0.341	3.22E-01	4.73E-02	1.74E-11	0.978	ENSG00000120889	Astle W	27863252	European	2016	5.12E-03	3.82E-03	1.80E-01	173480	0	173480	2	IVNT	Astle-W Blood-Cell-Traits EUR 2016	FALSE	1.63E-02	1.21E-02	1.78E-01	FALSE
TNFRSF11A	Hematocrit	chr18:60023106	0	18	60023106	T	C	Q9Y6Q6	887	0.126	-4.46E-01	6.94E-02	2.10E-10	0.963	970	0.185	-3.77E-01	5.65E-02	4.38E-11	0.995	ENSG00000141655	Astle W	27863252	European	2016	-1.14E-03	4.45E-03	7.99E-01	173480	0	173480	2	IVNT	Astle-W Blood-Cell-Traits EUR 2016	TRUE	3.08E-03	1.18E-02	7.94E-01	FALSE
TNFSF14	Hematocrit	chr19:6665020	rs344560	19	6665020	C	T	O43557	894	0.902	6.69E-01	7.88E-02	7.59E-17	0.961	982	0.963	8.92E-01	1.19E-01	1.49E-13	0.986	ENSG00000125735	Astle W	27863252	European	2016	-2.08E-03	7.74E-03	7.88E-01	173480	0	173480	2	IVNT	Astle-W Blood-Cell-Traits EUR 2016	TRUE	-2.37E-03	8.67E-03	7.85E-01	FALSE
XCL1	Hematocrit	chr1:168516377	rs7516427	1	168516377	C	G	P47992	886	0.214	4.75E-01	5.65E-02	1.40E-16	0.986	971	0.181	6.76E-01	5.29E-02	1.17E-34	0.999	ENSG00000143184	Astle W	27863252	European	2016	4.03E-03	4.56E-03	3.77E-01	173480	0	173480	2	IVNT	Astle-W Blood-Cell-Traits EUR 2016	FALSE	6.00E-03	6.76E-03	3.75E-01	FALSE
ADA	Hemoglobin concentration	chr20:43190257	rs112161145	20	43190257	A	T	P00813	894	0.071	5.81E-01	9.44E-02	1.12E-09	0.956	982	0.058	7.42E-01	9.35E-02	5.44E-15	0.992	ENSG00000196839	Astle W	27863252	European	2016	-1.79E-02	8.38E-03	3.26E-02	173480	0	173480	2	IVNT	Astle-W Blood-Cell-Traits EUR 2016	FALSE	-2.45E-02	1.17E-02	3.61E-02	FALSE
BLMH	Hemoglobin concentration	chr17:28592445	rs73268099	17	28592445	G	C	Q13867	875	0.320	3.30E-01	4.95E-02	4.18E-11	0.997	964	0.389	5.84E-01	4.23E-02	6.75E-40	1.000	ENSG00000108578	Astle W	27863252	European	2016	-4.06E-04	3.77E-03	9.14E-01	173480	0	173480	2	IVNT	Astle-W Blood-Cell-Traits EUR 2016	TRUE	-6.98E-04	6.45E-03	9.14E-01	FALSE
CCL15	Hemoglobin concentration	chr17:34319126	rs854685	17	34319126	T	C	Q16663	899	0.190	7.01E-01	5.45E-02	3.46E-35	0.987	992	0.140	5.76E-01	6.09E-02	2.24E-20	0.996	ENSG00000267596	Astle W	27863252	European	2016	2.73E-03	5.16E-03	5.97E-01	173480	0	173480	2	IVNT	Astle-W Blood-Cell-Traits EUR 2016	TRUE	4.79E-03	8.98E-03	5.94E-01	FALSE
CCL23	Hemoglobin concentration	chr17:34338883	rs1617208	17	34338883	T	G	P55773	894	0.725	3.28E-01	5.10E-02	2.09E-10	0.987	982	0.785	2.75E-01	5.32E-02	2.93E-07	0.999	ENSG00000167236	Astle W	27863252	European	2016	-1.23E-03	4.58E-03	7.89E-01	173480	0	173480	2	IVNT	Astle-W Blood-Cell-Traits EUR 2016	FALSE	-4.64E-03	1.67E-02	7.81E-01	FALSE
CCL24	Hemoglobin concentration	chr7:75479208	0	7	75479208	G	A	O00175	899	0.900	-1.17E+00	6.92E-02	4.49E-56	0.960	992	0.905	-9.96E-01	7.05E-02	1.74E-41	0.988	ENSG00000106178	Astle W	27863252	European	2016	5.89E-03	6.12E-03	3.36E-01	173480	0	173480	2	IVNT	Astle-W Blood-Cell-Traits EUR 2016	TRUE	-5.94E-03	6.16E-03	3.34E-01	FALSE
CCL25	Hemoglobin concentration	chr19:8121360	rs2032887	19	8121360	G	A	O15444	893	0.236	7.84E-01	5.11E-02	6.19E-48	0.971	982	0.233	7.94E-01	4.66E-02	3.40E-57	0.998	ENSG00000131142	Astle W	27863252	European	2016	2.49E-03	4.16E-03	5.49E-01	173480	0	173480	2	IVNT	Astle-W Blood-Cell-Traits EUR 2016	TRUE	3.15E-03	5.24E-03	5.48E-01	FALSE
CCL3	Hemoglobin concentration	chr17:34414613	rs1634495	17	34414613	C	G	P10147	887	0.252	4.26E-01	5.32E-02	3.22E-15	0.974	970	0.226	4.60E-01	5.21E-02	5.01E-18	0.992	ENSG00000006075	Astle W	27863252	European	2016	-5.75E-03	4.21E-03	1.72E-01	173480	0	173480	2	IVNT	Astle-W Blood-Cell-Traits EUR 2016	FALSE	-1.27E-02	9.28E-03	1.72E-01	FALSE
CCL8	Hemoglobin concentration	chr17:32656283	rs4795000	17	32656283	A	T	P80075	894	0.243	-9.25E-01	4.61E-02	3.18E-75	0.998	982	0.147	-1.08E+00	5.41E-02	1.37E-74	0.999	ENSG00000108700	Astle W	27863252	European	2016	-1.16E-03	4.75E-03	8.07E-01	173480	0	173480	2	IVNT	Astle-W Blood-Cell-Traits EUR 2016	FALSE	1.08E-03	4.40E-03	8.07E-01	FALSE
CD40	Hemoglobin concentration	chr20:44747947	rs4810485	20	44747947	G	T	P25942	894	0.666	3.58E-01	5.03E-02	2.20E-12	0.983	982	0.730	5.84E-01	4.69E-02	4.03E-33	0.996	ENSG00000101017	Astle W	27863252	European	2016	1.01E-02	4.13E-03	1.45E-02	173480	0	173480	2	IVNT	Astle-W Blood-Cell-Traits EUR 2016	FALSE	1.74E-02	7.21E-03	1.58E-02	FALSE
CDCP1	Hemoglobin concentration	chr3:45202352	rs62244476	3	45202352	T	A	Q9H5V8	894	0.179	-4.35E-01	5.92E-02	3.94E-13	0.999	980	0.161	-3.16E-01	5.75E-02	4.79E-08	0.999	ENSG00000163814	Astle W	27863252	European	2016	-8.13E-04	4.78E-03	8.65E-01	173480	0	173480	2	IVNT	Astle-W Blood-Cell-Traits EUR 2016	TRUE	2.66E-03	1.51E-02	8.61E-01	FALSE
CHI3L1	Hemoglobin concentration	chr1:203155882	rs4950928	1	203155882	C	G	P36222	898	0.780	6.13E-01	5.50E-02	3.03E-27	0.969	990	0.784	6.20E-01	4.97E-02	2.93E-33	0.995	ENSG00000133048	Astle W	27863252	European	2016	4.55E-03	4.37E-03	2.98E-01	173480	0	173480	2	IVNT	Astle-W Blood-Cell-Traits EUR 2016	FALSE	7.38E-03	7.07E-03	2.96E-01	FALSE
CHIT1	Hemoglobin concentration	chr1:203174670	rs2486950	1	203174670	C	G	Q13231	878	0.146	-1.00E+00	6.58E-02	4.38E-47	0.986	943	0.170	-8.85E-01	6.24E-02	8.93E-42	1.000	ENSG00000133063	Astle W	27863252	European	2016	-1.05E-04	4.40E-03	9.81E-01	173480	0	173480	2	IVNT	Astle-W Blood-Cell-Traits EUR 2016	FALSE	1.19E-04	4.97E-03	9.81E-01	FALSE
CST5	Hemoglobin concentration	chr20:23852690	rs6036562	20	23852690	A	T	P28325	894	0.265	6.42E-01	4.89E-02	2.00E-36	0.967	982	0.362	6.40E-01	4.15E-02	2.62E-48	0.995	ENSG00000170367	Astle W	27863252	European	2016	1.49E-03	3.92E-03	7.03E-01	173480	0	173480	2	IVNT	Astle-W Blood-Cell-Traits EUR 2016	FALSE	2.34E-03	6.12E-03	7.02E-01	FALSE
CSTB	Hemoglobin concentration	chr21:45201832	rs35285321	21	45201832	A	G	P04080	886	0.353	-4.30E-01	4.73E-02	5.06E-19	0.979	979	0.259	-3.61E-01	5.17E-02	5.31E-12	0.991	ENSG00000160213	Astle W	27863252	European	2016	2.84E-03	3.84E-03	4.60E-01	173480	0	173480	2	IVNT	Astle-W Blood-Cell-Traits EUR 2016	FALSE	-8.03E-03	1.07E-02	4.53E-01	FALSE
CTRC	Hemoglobin concentration	chr1:15849003	0	1	15849003	C	G	Q99895	887	0.088	-5.39E-01	7.84E-02	1.08E-11	0.976	971	0.056	-4.17E-01	1.02E-01	4.84E-05	0.978	ENSG00000162438	Astle W	27863252	European	2016	1.09E-02	8.27E-03	1.88E-01	173480	0	173480	2	IVNT	Astle-W Blood-Cell-Traits EUR 2016	TRUE	-2.77E-02	2.09E-02	1.84E-01	FALSE
CXCL1	Hemoglobin concentration	chr4:74738454	rs3097411	4	74738454	G	C	P09341	887	0.265	3.66E-01	5.44E-02	3.04E-11	0.998	971	0.216	4.64E-01	5.20E-02	2.33E-18	0.997	ENSG00000163739	Astle W	27863252	European	2016	-7.09E-03	4.21E-03	9.20E-02	173480	0	173480	2	IVNT	Astle-W Blood-Cell-Traits EUR 2016	FALSE	-1.55E-02	9.24E-03	9.36E-02	FALSE
CXCL11	Hemoglobin concentration	chr4:76916146	rs6827617	4	76916146	A	G	O14625	894	0.615	-2.90E-01	4.75E-02	1.52E-09	0.975	982	0.576	-2.33E-01	4.48E-02	2.29E-07	0.998	ENSG00000169248	Astle W	27863252	European	2016	-3.16E-04	3.62E-03	9.31E-01	173480	0	173480	2	IVNT	Astle-W Blood-Cell-Traits EUR 2016	FALSE	1.40E-03	1.55E-02	9.28E-01	FALSE
CXCL5	Hemoglobin concentration	chr4:74864687	rs352045	4	74864687	G	T	P42830	894	0.856	-6.15E-01	6.67E-02	1.64E-19	0.953	982	0.887	-6.84E-01	6.53E-02	1.98E-24	0.984	ENSG00000163735	Astle W	27863252	European	2016	-6.33E-03	5.49E-03	2.49E-01	173480	0	173480	2	IVNT	Astle-W Blood-Cell-Traits EUR 2016	TRUE	9.34E-03	8.08E-03	2.47E-01	FALSE
CXCL6	Hemoglobin concentration	chr4:74638447	rs6446960	4	74638447	T	C	P80162	894	0.514	5.22E-01	4.37E-02	7.94E-31	0.969	982	0.393	4.18E-01	4.46E-02	4.49E-20	0.996	ENSG00000124875	Astle W	27863252	European	2016	3.56E-03	3.58E-03	3.20E-01	173480	0	173480	2	IVNT	Astle-W Blood-Cell-Traits EUR 2016	TRUE	8.60E-03	8.61E-03	3.18E-01	FALSE
DLK1	Hemoglobin concentration	chr14:101176212	0	14	101176212	C	G	P80370	897	0.663	3.62E-01	4.94E-02	4.46E-13	0.978	993	0.646	4.36E-01	4.69E-02	9.95E-20	0.993	ENSG00000185559	Astle W	27863252	European	2016	6.78E-04	3.79E-03	8.58E-01	173480	0	173480	2	IVNT	Astle-W Blood-Cell-Traits EUR 2016	FALSE	1.57E-03	8.70E-03	8.57E-01	FALSE
EBI3	Hemoglobin concentration	chr19:4252942	rs60160662	19	4252942	A	T	Q14213	887	0.348	-7.55E-01	4.37E-02	1.02E-58	0.968	971	0.288	-7.37E-01	4.49E-02	1.23E-53	0.992	ENSG00000105246	Astle W	27863252	European	2016	3.84E-03	3.93E-03	3.30E-01	173480	0	173480	2	IVNT	Astle-W Blood-Cell-Traits EUR 2016	FALSE	-5.22E-03	5.35E-03	3.28E-01	FALSE
FABP2	Hemoglobin concentration	chr4:120280617	rs17009129	4	120280617	T	C	P12104	887	0.301	-3.63E-01	4.92E-02	3.20E-13	0.981	971	0.238	-2.87E-01	5.10E-02	2.39E-08	0.997	ENSG00000145384	Astle W	27863252	European	2016	4.43E-03	3.79E-03	2.43E-01	173480	0	173480	2	IVNT	Astle-W Blood-Cell-Traits EUR 2016	TRUE	-1.59E-02	1.35E-02	2.38E-01	FALSE
FCGR2B	Hemoglobin concentration	chr1:161478859	rs4657041	1	161478859	C	T	P31994	846	0.415	8.95E-01	3.93E-02	8.20E-93	0.999	927	0.589	8.50E-01	4.05E-02	5.49E-81	1.000	ENSG00000072694	Astle W	27863252	European	2016	-1.03E-02	3.56E-03	3.84E-03	173480	0	173480	2	IVNT	Astle-W Blood-Cell-Traits EUR 2016	FALSE	-1.21E-02	4.23E-03	4.11E-03	FALSE
FGF5	Hemoglobin concentration	chr4:81167309	rs11099097	4	81167309	T	C	P12034	768	0.326	3.48E-01	5.26E-02	5.84E-11	0.983	737	0.266	2.89E-01	5.69E-02	4.38E-07	0.994	ENSG00000138675	Astle W	27863252	European	2016	2.17E-02	3.90E-03	2.81E-08	173480	0	173480	2	IVNT	Astle-W Blood-Cell-Traits EUR 2016	TRUE	7.78E-02	2.00E-02	9.80E-05	TRUE
HAVCR1	Hemoglobin concentration	chr5:156475173	rs1039439	5	156475173	G	A	Q96D42	886	0.431	-4.37E-01	4.48E-02	1.75E-21	0.999	970	0.520	-4.75E-01	4.34E-02	1.98E-26	0.998	ENSG00000113249	Astle W	27863252	European	2016	-4.40E-03	3.56E-03	2.17E-01	173480	0	173480	2	IVNT	Astle-W Blood-Cell-Traits EUR 2016	FALSE	9.35E-03	7.55E-03	2.16E-01	FALSE
IDUA	Hemoglobin concentration	chr4:975137	rs4690163	4	975137	C	T	P35475	886	0.657	3.79E-01	4.88E-02	2.10E-14	0.983	971	0.597	4.98E-01	4.38E-02	2.98E-28	0.986	ENSG00000127415	Astle W	27863252	European	2016	-3.10E-03	3.67E-03	3.98E-01	173480	0	173480	2	IVNT	Astle-W Blood-Cell-Traits EUR 2016	FALSE	-6.28E-03	7.39E-03	3.95E-01	FALSE
IL10RB	Hemoglobin concentration	chr21:34657125	rs2850002	21	34657125	A	G	Q08334	893	0.455	4.08E-01	4.51E-02	8.64E-19	0.996	981	0.445	4.48E-01	4.17E-02	1.61E-25	1.000	ENSG00000243646	Astle W	27863252	European	2016	7.14E-03	3.63E-03	4.93E-02	173480	0	173480	2	IVNT	Astle-W Blood-Cell-Traits EUR 2016	FALSE	1.61E-02	8.25E-03	5.12E-02	FALSE
IL12B	Hemoglobin concentration	chr5:158796325	rs4921487	5	158796325	G	A	P29460	894	0.717	4.80E-01	5.09E-02	2.83E-20	0.989	982	0.682	4.71E-01	4.56E-02	7.00E-24	0.998	ENSG00000113302	Astle W	27863252	European	2016	-1.01E-03	3.81E-03	7.91E-01	173480	0	173480	2	IVNT	Astle-W Blood-Cell-Traits EUR 2016	TRUE	-2.16E-03	8.08E-03	7.89E-01	FALSE
IL15RA	Hemoglobin concentration	chr10:5997820	rs3136630	10	5997820	T	C	Q13261	880	0.294	-3.64E-01	5.03E-02	8.61E-13	0.994	944	0.221	-3.82E-01	5.29E-02	1.03E-12	0.999	ENSG00000134470	Astle W	27863252	European	2016	-5.32E-03	3.91E-03	1.74E-01	173480	0	173480	2	IVNT	Astle-W Blood-Cell-Traits EUR 2016	FALSE	1.42E-02	1.04E-02	1.73E-01	FALSE
IL16	Hemoglobin concentration	chr15:81600451	rs4778639	15	81600451	G	T	Q14005	887	0.052	-1.28E+00	1.01E-01	7.31E-34	0.953	971	0.097	-1.15E+00	6.64E-02	2.55E-58	0.989	ENSG00000172349	Astle W	27863252	European	2016	-3.75E-03	6.17E-03	5.44E-01	173480	0	173480	2	IVNT	Astle-W Blood-Cell-Traits EUR 2016	FALSE	3.28E-03	5.39E-03	5.43E-01	FALSE
IL17D	Hemoglobin concentration	chr13:21151047	rs4770059	13	21151047	C	T	Q8TAD2	885	0.737	-3.75E-01	5.40E-02	6.60E-12	0.984	967	0.712	-3.63E-01	4.91E-02	3.17E-13	0.992	ENSG00000172458	Astle W	27863252	European	2016	-2.44E-03	4.04E-03	5.47E-01	173480	0	173480	2	IVNT	Astle-W Blood-Cell-Traits EUR 2016	FALSE	6.84E-03	1.12E-02	5.41E-01	FALSE
IL17RA	Hemoglobin concentration	chr22:17595929	rs3827279	22	17595929	C	G	Q96F46	892	0.252	7.01E-01	5.13E-02	4.84E-39	0.953	983	0.210	5.57E-01	5.13E-02	4.73E-26	0.982	ENSG00000177663	Astle W	27863252	European	2016	2.49E-03	4.32E-03	5.65E-01	173480	0	173480	2	IVNT	Astle-W Blood-Cell-Traits EUR 2016	FALSE	4.51E-03	7.77E-03	5.62E-01	FALSE
IL18	Hemoglobin concentration	chr11:112009605	rs71478720	11	112009605	T	C	Q14116	887	0.198	-3.24E-01	5.88E-02	4.65E-08	0.973	971	0.246	-2.98E-01	5.12E-02	8.20E-09	0.993	ENSG00000150782	Astle W	27863252	European	2016	1.02E-03	4.09E-03	8.04E-01	173480	0	173480	2	IVNT	Astle-W Blood-Cell-Traits EUR 2016	TRUE	-3.51E-03	1.38E-02	7.99E-01	FALSE
IL18R1	Hemoglobin concentration	chr2:103002395	rs3755274	2	103002395	G	A	Q13478	894	0.724	-7.98E-01	4.60E-02	5.50E-59	0.998	982	0.816	-7.89E-01	5.37E-02	2.42E-44	1.000	ENSG00000115604	Astle W	27863252	European	2016	-1.17E-04	4.26E-03	9.78E-01	173480	0	173480	2	IVNT	Astle-W Blood-Cell-Traits EUR 2016	FALSE	1.49E-04	5.41E-03	9.78E-01	FALSE
IL1R2	Hemoglobin concentration	chr2:102624226	rs3218848	2	102624226	A	G	P27930	895	0.403	-4.38E-01	4.70E-02	6.91E-20	0.992	991	0.448	-2.45E-01	4.44E-02	4.11E-08	0.997	ENSG00000115590	Astle W	27863252	European	2016	2.47E-04	3.63E-03	9.46E-01	173480	0	173480	2	IVNT	Astle-W Blood-Cell-Traits EUR 2016	FALSE	-1.04E-03	1.48E-02	9.44E-01	FALSE
IL1RL1	Hemoglobin concentration	chr2:102957716	rs1420101	2	102957716	T	C	Q01638	896	0.325	-5.31E-01	4.88E-02	3.70E-26	0.993	985	0.399	-4.46E-01	4.30E-02	5.56E-24	0.999	ENSG00000115602	Astle W	27863252	European	2016	-2.42E-03	3.64E-03	5.07E-01	173480	0	173480	2	IVNT	Astle-W Blood-Cell-Traits EUR 2016	FALSE	5.47E-03	8.17E-03	5.03E-01	FALSE
IL1RL2	Hemoglobin concentration	chr2:102778461	0	2	102778461	C	T	Q9HB29	887	0.465	-3.76E-01	4.70E-02	3.62E-15	0.974	970	0.557	-4.18E-01	4.61E-02	5.64E-19	0.993	ENSG00000115598	Astle W	27863252	European	2016	-8.67E-04	3.57E-03	8.08E-01	173480	0	173480	2	IVNT	Astle-W Blood-Cell-Traits EUR 2016	FALSE	2.10E-03	8.54E-03	8.06E-01	FALSE
IL1RN	Hemoglobin concentration	chr2:113837416	rs7574787	2	113837416	G	T	P18510	887	0.765	-4.43E-01	5.65E-02	1.18E-14	0.984	971	0.825	-2.60E-01	5.92E-02	1.22E-05	0.998	ENSG00000136689	Astle W	27863252	European	2016	-7.13E-03	4.54E-03	1.16E-01	173480	0	173480	2	IVNT	Astle-W Blood-Cell-Traits EUR 2016	FALSE	2.88E-02	1.85E-02	1.20E-01	FALSE
IL2RA	Hemoglobin concentration	chr10:6055222	rs11256335	10	6055222	A	T	P01589	898	0.247	3.40E-01	5.38E-02	3.96E-10	0.981	992	0.245	3.55E-01	5.01E-02	2.58E-12	0.997	ENSG00000134460	Astle W	27863252	European	2016	3.81E-03	4.24E-03	3.70E-01	173480	0	173480	2	IVNT	Astle-W Blood-Cell-Traits EUR 2016	FALSE	1.09E-02	1.20E-02	3.64E-01	FALSE
IL4R	Hemoglobin concentration	chr16:27327214	rs8060025	16	27327214	G	T	P24394	886	0.611	2.85E-01	4.85E-02	6.05E-09	0.951	971	0.607	2.87E-01	4.64E-02	8.93E-10	0.989	ENSG00000077238	Astle W	27863252	European	2016	-2.09E-03	3.64E-03	5.67E-01	173480	0	173480	2	IVNT	Astle-W Blood-Cell-Traits EUR 2016	FALSE	-7.46E-03	1.28E-02	5.58E-01	FALSE
IL6R	Hemoglobin concentration	chr1:154420087	rs61812598	1	154420087	A	G	P08887	897	0.420	7.27E-01	4.07E-02	4.86E-62	0.998	991	0.378	7.39E-01	4.04E-02	9.90E-65	1.000	ENSG00000160712	Astle W	27863252	European	2016	1.65E-02	3.59E-03	4.29E-06	173480	0	173480	2	IVNT	Astle-W Blood-Cell-Traits EUR 2016	FALSE	2.24E-02	5.02E-03	7.77E-06	TRUE
LGALS3	Hemoglobin concentration	chr14:55569578	rs76790102	14	55569578	T	C	P17931	896	0.096	-5.96E-01	7.66E-02	1.94E-14	0.964	991	0.090	-6.29E-01	7.64E-02	5.69E-16	0.987	ENSG00000131981	Astle W	27863252	European	2016	7.46E-03	6.53E-03	2.53E-01	173480	0	173480	2	IVNT	Astle-W Blood-Cell-Traits EUR 2016	TRUE	-1.20E-02	1.05E-02	2.51E-01	FALSE
LGALS9	Hemoglobin concentration	chr17:25958304	rs3751093	17	25958304	A	G	O00182	887	0.230	-5.19E-01	5.52E-02	3.18E-20	0.968	970	0.189	-6.10E-01	5.77E-02	8.24E-25	0.979	ENSG00000168961	Astle W	27863252	European	2016	3.37E-03	4.32E-03	4.36E-01	173480	0	173480	2	IVNT	Astle-W Blood-Cell-Traits EUR 2016	FALSE	-5.58E-03	7.11E-03	4.33E-01	FALSE
LPL	Hemoglobin concentration	chr8:19865455	rs77237194	8	19865455	T	A	P06858	803	0.081	-5.70E-01	8.94E-02	2.84E-10	0.985	971	0.084	-3.37E-01	8.15E-02	3.81E-05	1.000	ENSG00000175445	Astle W	27863252	European	2016	-7.42E-03	5.89E-03	2.08E-01	173480	0	173480	2	IVNT	Astle-W Blood-Cell-Traits EUR 2016	TRUE	2.33E-02	1.83E-02	2.02E-01	FALSE
LTA	Hemoglobin concentration	chr6:31540757	0	6	31540757	C	A	P01374	894	0.078	-1.25E+00	8.06E-02	1.28E-48	0.968	981	0.040	-1.36E+00	1.12E-01	2.08E-31	0.963	ENSG00000226979	Astle W	27863252	European	2016	-6.36E-03	7.35E-03	3.87E-01	173480	0	173480	2	IVNT	Astle-W Blood-Cell-Traits EUR 2016	TRUE	4.71E-03	5.43E-03	3.85E-01	FALSE
MERTK	Hemoglobin concentration	chr2:112757425	rs11690939	2	112757425	G	T	Q12866	886	0.624	-3.14E-01	4.89E-02	2.09E-10	0.995	971	0.610	-3.21E-01	4.53E-02	2.56E-12	0.999	ENSG00000153208	Astle W	27863252	European	2016	-1.11E-03	3.66E-03	7.61E-01	173480	0	173480	2	IVNT	Astle-W Blood-Cell-Traits EUR 2016	FALSE	3.54E-03	1.14E-02	7.56E-01	FALSE
MMP3	Hemoglobin concentration	chr11:102715681	0	11	102715681	G	T	P08254	897	0.605	3.05E-01	4.80E-02	3.09E-10	0.971	992	0.559	3.23E-01	4.31E-02	1.42E-13	0.993	ENSG00000149968	Astle W	27863252	European	2016	6.72E-04	3.56E-03	8.50E-01	173480	0	173480	2	IVNT	Astle-W Blood-Cell-Traits EUR 2016	TRUE	2.12E-03	1.10E-02	8.48E-01	FALSE
OSCAR	Hemoglobin concentration	chr19:54567253	rs612529	19	54567253	G	A	Q8IYS5	886	0.217	-4.44E-01	5.58E-02	4.82E-15	0.957	971	0.118	-5.70E-01	7.02E-02	1.42E-15	0.972	ENSG00000170909	Astle W	27863252	European	2016	7.65E-03	4.43E-03	8.42E-02	173480	0	173480	2	IVNT	Astle-W Blood-Cell-Traits EUR 2016	FALSE	-1.36E-02	7.95E-03	8.64E-02	FALSE
PDCD1LG2	Hemoglobin concentration	chr9:5502492	rs10975152	9	5502492	A	C	Q9BQ51	886	0.319	3.49E-01	4.98E-02	4.49E-12	0.978	970	0.314	3.25E-01	4.85E-02	3.46E-11	0.993	ENSG00000197646	Astle W	27863252	European	2016	3.97E-03	3.83E-03	3.00E-01	173480	0	173480	2	IVNT	Astle-W Blood-Cell-Traits EUR 2016	FALSE	1.25E-02	1.19E-02	2.95E-01	FALSE
PON3	Hemoglobin concentration	chr7:94983354	rs10953142	7	94983354	T	C	Q15166	898	0.604	-3.28E-01	4.67E-02	4.06E-12	0.992	993	0.615	-2.50E-01	4.67E-02	1.06E-07	0.999	ENSG00000105852	Astle W	27863252	European	2016	-3.47E-03	3.53E-03	3.26E-01	173480	0	173480	2	IVNT	Astle-W Blood-Cell-Traits EUR 2016	TRUE	1.44E-02	1.43E-02	3.17E-01	FALSE
SELPLG	Hemoglobin concentration	chr12:109000293	rs11832831	12	109000293	G	T	Q14242	886	0.024	-1.62E+00	1.50E-01	8.10E-26	0.956	969	0.032	-1.74E+00	1.19E-01	2.66E-44	0.994	ENSG00000110876	Astle W	27863252	European	2016	2.08E-03	1.39E-02	8.81E-01	173480	0	173480	2	IVNT	Astle-W Blood-Cell-Traits EUR 2016	FALSE	-1.20E-03	7.99E-03	8.81E-01	FALSE
SERPINA12	Hemoglobin concentration	chr14:94987551	rs61978271	14	94987551	A	T	Q8IW75	806	0.305	6.97E-01	5.13E-02	1.06E-38	0.959	848	0.215	6.75E-01	5.55E-02	7.73E-32	0.985	ENSG00000165953	Astle W	27863252	European	2016	8.67E-05	4.33E-03	9.84E-01	173480	0	173480	2	IVNT	Astle-W Blood-Cell-Traits EUR 2016	FALSE	1.29E-04	6.41E-03	9.84E-01	FALSE
SFTPD	Hemoglobin concentration	chr10:81706324	rs721917	10	81706324	G	A	P35247	757	0.367	-5.12E-01	5.17E-02	3.88E-22	0.991	878	0.380	-4.64E-01	4.66E-02	2.77E-22	0.996	ENSG00000133661	Astle W	27863252	European	2016	-3.32E-03	3.60E-03	3.55E-01	173480	0	173480	2	IVNT	Astle-W Blood-Cell-Traits EUR 2016	FALSE	7.24E-03	7.79E-03	3.53E-01	FALSE
SIRPA	Hemoglobin concentration	chr20:1893747	rs4813319	20	1893747	C	T	P78324	891	0.386	-7.96E-01	4.14E-02	4.60E-70	0.990	983	0.376	-7.81E-01	3.99E-02	2.02E-72	0.996	ENSG00000198053	Astle W	27863252	European	2016	3.67E-03	3.70E-03	3.21E-01	173480	0	173480	2	IVNT	Astle-W Blood-Cell-Traits EUR 2016	FALSE	-4.71E-03	4.74E-03	3.20E-01	FALSE
SLAMF7	Hemoglobin concentration	chr1:160711477	rs3766370	1	160711477	T	C	Q9NQ25	874	0.230	-6.17E-01	5.38E-02	1.21E-28	0.970	944	0.289	-3.60E-01	4.84E-02	2.32E-13	0.998	ENSG00000026751	Astle W	27863252	European	2016	4.81E-04	3.79E-03	8.99E-01	173480	0	173480	2	IVNT	Astle-W Blood-Cell-Traits EUR 2016	TRUE	-1.36E-03	1.05E-02	8.97E-01	FALSE
TEK	Hemoglobin concentration	chr9:27209469	rs2273720	9	27209469	C	A	Q02763	887	0.062	8.11E-01	9.76E-02	3.16E-16	0.969	970	0.016	9.49E-01	1.82E-01	2.26E-07	0.959	ENSG00000120156	Astle W	27863252	European	2016	4.08E-02	8.37E-03	1.08E-06	173480	0	173480	2	IVNT	Astle-W Blood-Cell-Traits EUR 2016	FALSE	4.46E-02	1.21E-02	2.22E-04	TRUE
TFPI	Hemoglobin concentration	chr2:188350975	rs8176510	2	188350975	C	T	P10646	896	0.563	-2.81E-01	4.75E-02	4.25E-09	0.987	991	0.562	-2.68E-01	4.45E-02	2.39E-09	0.997	ENSG00000003436	Astle W	27863252	European	2016	4.82E-03	3.62E-03	1.83E-01	173480	0	173480	2	IVNT	Astle-W Blood-Cell-Traits EUR 2016	TRUE	-1.85E-02	1.38E-02	1.81E-01	FALSE
TFRC	Hemoglobin concentration	chr3:195792905	rs9852883	3	195792905	C	A	P02786	899	0.593	-3.73E-01	4.61E-02	1.52E-15	0.998	993	0.539	-3.35E-01	4.36E-02	4.04E-14	0.998	ENSG00000072274	Astle W	27863252	European	2016	7.22E-03	3.58E-03	4.37E-02	173480	0	173480	2	IVNT	Astle-W Blood-Cell-Traits EUR 2016	TRUE	-2.19E-02	1.11E-02	4.73E-02	FALSE
THBS2	Hemoglobin concentration	chr6:169603998	rs73041853	6	169603998	A	G	P35442	883	0.109	6.95E-01	7.32E-02	1.45E-20	0.997	969	0.089	7.03E-01	8.04E-02	9.74E-18	0.999	ENSG00000186340	Astle W	27863252	European	2016	8.70E-03	5.94E-03	1.43E-01	173480	0	173480	2	IVNT	Astle-W Blood-Cell-Traits EUR 2016	FALSE	1.25E-02	8.58E-03	1.44E-01	FALSE
TNFRSF10A	Hemoglobin concentration	chr8:23059324	0	8	23059324	G	C	O00220	887	0.404	5.09E-01	4.52E-02	8.93E-28	0.995	971	0.481	4.05E-01	4.47E-02	6.18E-19	0.994	ENSG00000104689	Astle W	27863252	European	2016	-4.08E-03	3.54E-03	2.49E-01	173480	0	173480	2	IVNT	Astle-W Blood-Cell-Traits EUR 2016	FALSE	-1.02E-02	8.80E-03	2.47E-01	FALSE
TNFRSF10B	Hemoglobin concentration	chr8:22882293	rs59296513	8	22882293	A	G	O14763	884	0.336	3.11E-01	4.99E-02	6.42E-10	0.950	969	0.341	3.22E-01	4.73E-02	1.74E-11	0.978	ENSG00000120889	Astle W	27863252	European	2016	3.70E-03	3.83E-03	3.34E-01	173480	0	173480	2	IVNT	Astle-W Blood-Cell-Traits EUR 2016	FALSE	1.18E-02	1.20E-02	3.29E-01	FALSE
TNFRSF11A	Hemoglobin concentration	chr18:60023106	0	18	60023106	T	C	Q9Y6Q6	887	0.126	-4.46E-01	6.94E-02	2.10E-10	0.963	970	0.185	-3.77E-01	5.65E-02	4.38E-11	0.995	ENSG00000141655	Astle W	27863252	European	2016	-2.89E-03	4.47E-03	5.19E-01	173480	0	173480	2	IVNT	Astle-W Blood-Cell-Traits EUR 2016	TRUE	7.83E-03	1.19E-02	5.11E-01	FALSE
TNFSF14	Hemoglobin concentration	chr19:6665020	rs344560	19	6665020	C	T	O43557	894	0.902	6.69E-01	7.88E-02	7.59E-17	0.961	982	0.963	8.92E-01	1.19E-01	1.49E-13	0.986	ENSG00000125735	Astle W	27863252	European	2016	5.90E-04	7.77E-03	9.39E-01	173480	0	173480	2	IVNT	Astle-W Blood-Cell-Traits EUR 2016	TRUE	6.73E-04	8.71E-03	9.38E-01	FALSE
XCL1	Hemoglobin concentration	chr1:168516377	rs7516427	1	168516377	C	G	P47992	886	0.214	4.75E-01	5.65E-02	1.40E-16	0.986	971	0.181	6.76E-01	5.29E-02	1.17E-34	0.999	ENSG00000143184	Astle W	27863252	European	2016	5.22E-03	4.58E-03	2.55E-01	173480	0	173480	2	IVNT	Astle-W Blood-Cell-Traits EUR 2016	FALSE	7.77E-03	6.80E-03	2.53E-01	FALSE
ADA	High grade serous ovarian cancer	chr20:43190257	rs112161145	20	43190257	A	T	P00813	894	0.071	5.81E-01	9.44E-02	1.12E-09	0.956	982	0.058	7.42E-01	9.35E-02	5.44E-15	0.992	ENSG00000196839	Phelan M	28346442	European	2017	6.58E-02	3.60E-02	6.71E-02	53978	13037	40941	63	log OR	Phelan-M HGSOC EUR 2017	FALSE	9.01E-02	4.97E-02	6.99E-02	FALSE
BLMH	High grade serous ovarian cancer	chr17:28592445	rs73268099	17	28592445	G	C	Q13867	875	0.320	3.30E-01	4.95E-02	4.18E-11	0.997	964	0.389	5.84E-01	4.23E-02	6.75E-40	1.000	ENSG00000108578	Phelan M	28346442	European	2017	1.10E-02	1.68E-02	5.14E-01	53978	13037	40941	63	log OR	Phelan-M HGSOC EUR 2017	TRUE	1.89E-02	2.87E-02	5.12E-01	FALSE
CCL15	High grade serous ovarian cancer	chr17:34319126	rs854685	17	34319126	T	C	Q16663	899	0.190	7.01E-01	5.45E-02	3.46E-35	0.987	992	0.140	5.76E-01	6.09E-02	2.24E-20	0.996	ENSG00000267596	Phelan M	28346442	European	2017	2.10E-02	2.39E-02	3.81E-01	53978	13037	40941	63	log OR	Phelan-M HGSOC EUR 2017	TRUE	3.68E-02	4.17E-02	3.78E-01	FALSE
CCL23	High grade serous ovarian cancer	chr17:34338883	rs1617208	17	34338883	T	G	P55773	894	0.725	3.28E-01	5.10E-02	2.09E-10	0.987	982	0.785	2.75E-01	5.32E-02	2.93E-07	0.999	ENSG00000167236	Phelan M	28346442	European	2017	-3.39E-02	2.08E-02	1.03E-01	53978	13037	40941	63	log OR	Phelan-M HGSOC EUR 2017	FALSE	-1.28E-01	7.95E-02	1.07E-01	FALSE
CCL24	High grade serous ovarian cancer	chr7:75479208	0	7	75479208	G	A	O00175	899	0.900	-1.17E+00	6.92E-02	4.49E-56	0.960	992	0.905	-9.96E-01	7.05E-02	1.74E-41	0.988	ENSG00000106178	Phelan M	28346442	European	2017	2.20E-02	2.78E-02	4.30E-01	53978	13037	40941	63	log OR	Phelan-M HGSOC EUR 2017	TRUE	-2.22E-02	2.80E-02	4.28E-01	FALSE
CCL25	High grade serous ovarian cancer	chr19:8121360	rs2032887	19	8121360	G	A	O15444	893	0.236	7.84E-01	5.11E-02	6.19E-48	0.971	982	0.233	7.94E-01	4.66E-02	3.40E-57	0.998	ENSG00000131142	Phelan M	28346442	European	2017	-3.95E-03	2.00E-02	8.43E-01	53978	13037	40941	63	log OR	Phelan-M HGSOC EUR 2017	TRUE	-4.99E-03	2.51E-02	8.43E-01	FALSE
CCL3	High grade serous ovarian cancer	chr17:34414613	rs1634495	17	34414613	C	G	P10147	887	0.252	4.26E-01	5.32E-02	3.22E-15	0.974	970	0.226	4.60E-01	5.21E-02	5.01E-18	0.992	ENSG00000006075	Phelan M	28346442	European	2017	-1.25E-02	1.84E-02	4.98E-01	53978	13037	40941	63	log OR	Phelan-M HGSOC EUR 2017	FALSE	-2.75E-02	4.02E-02	4.94E-01	FALSE
CCL8	High grade serous ovarian cancer	chr17:32656283	rs4795000	17	32656283	A	T	P80075	894	0.243	-9.25E-01	4.61E-02	3.18E-75	0.998	982	0.147	-1.08E+00	5.41E-02	1.37E-74	0.999	ENSG00000108700	Phelan M	28346442	European	2017	2.03E-02	2.09E-02	3.30E-01	53978	13037	40941	63	log OR	Phelan-M HGSOC EUR 2017	FALSE	-1.89E-02	1.94E-02	3.29E-01	FALSE
CD40	High grade serous ovarian cancer	chr20:44747947	rs4810485	20	44747947	G	T	P25942	894	0.666	3.58E-01	5.03E-02	2.20E-12	0.983	982	0.730	5.84E-01	4.69E-02	4.03E-33	0.996	ENSG00000101017	Phelan M	28346442	European	2017	-5.34E-03	1.79E-02	7.66E-01	53978	13037	40941	63	log OR	Phelan-M HGSOC EUR 2017	FALSE	-9.21E-03	3.07E-02	7.64E-01	FALSE
CDCP1	High grade serous ovarian cancer	chr3:45202352	rs62244476	3	45202352	T	A	Q9H5V8	894	0.179	-4.35E-01	5.92E-02	3.94E-13	0.999	980	0.161	-3.16E-01	5.75E-02	4.79E-08	0.999	ENSG00000163814	Phelan M	28346442	European	2017	-1.32E-02	2.17E-02	5.45E-01	53978	13037	40941	63	log OR	Phelan-M HGSOC EUR 2017	TRUE	4.30E-02	6.92E-02	5.35E-01	FALSE
CHI3L1	High grade serous ovarian cancer	chr1:203155882	rs4950928	1	203155882	C	G	P36222	898	0.780	6.13E-01	5.50E-02	3.03E-27	0.969	990	0.784	6.20E-01	4.97E-02	2.93E-33	0.995	ENSG00000133048	Phelan M	28346442	European	2017	1.74E-02	1.94E-02	3.70E-01	53978	13037	40941	63	log OR	Phelan-M HGSOC EUR 2017	FALSE	2.82E-02	3.13E-02	3.68E-01	FALSE
CHIT1	High grade serous ovarian cancer	chr1:203174670	rs2486950	1	203174670	C	G	Q13231	878	0.146	-1.00E+00	6.58E-02	4.38E-47	0.986	943	0.170	-8.85E-01	6.24E-02	8.93E-42	1.000	ENSG00000133063	Phelan M	28346442	European	2017	2.50E-03	2.02E-02	9.01E-01	53978	13037	40941	63	log OR	Phelan-M HGSOC EUR 2017	FALSE	-2.84E-03	2.28E-02	9.01E-01	FALSE
CST5	High grade serous ovarian cancer	chr20:23852690	rs6036562	20	23852690	A	T	P28325	894	0.265	6.42E-01	4.89E-02	2.00E-36	0.967	982	0.362	6.40E-01	4.15E-02	2.62E-48	0.995	ENSG00000170367	Phelan M	28346442	European	2017	-2.81E-02	1.78E-02	1.15E-01	53978	13037	40941	63	log OR	Phelan-M HGSOC EUR 2017	FALSE	-4.41E-02	2.80E-02	1.16E-01	FALSE
CSTB	High grade serous ovarian cancer	chr21:45201832	rs35285321	21	45201832	A	G	P04080	886	0.353	-4.30E-01	4.73E-02	5.06E-19	0.979	979	0.259	-3.61E-01	5.17E-02	5.31E-12	0.991	ENSG00000160213	Phelan M	28346442	European	2017	3.76E-02	1.69E-02	2.61E-02	53978	13037	40941	63	log OR	Phelan-M HGSOC EUR 2017	FALSE	-1.06E-01	4.91E-02	3.05E-02	FALSE
CTRC	High grade serous ovarian cancer	chr1:15849003	0	1	15849003	C	G	Q99895	887	0.088	-5.39E-01	7.84E-02	1.08E-11	0.976	971	0.056	-4.17E-01	1.02E-01	4.84E-05	0.978	ENSG00000162438	Phelan M	28346442	European	2017	4.87E-02	3.54E-02	1.69E-01	53978	13037	40941	63	log OR	Phelan-M HGSOC EUR 2017	TRUE	-1.24E-01	8.96E-02	1.67E-01	FALSE
CXCL1	High grade serous ovarian cancer	chr4:74738454	rs3097411	4	74738454	G	C	P09341	887	0.265	3.66E-01	5.44E-02	3.04E-11	0.998	971	0.216	4.64E-01	5.20E-02	2.33E-18	0.997	ENSG00000163739	Phelan M	28346442	European	2017	7.49E-04	1.83E-02	9.67E-01	53978	13037	40941	63	log OR	Phelan-M HGSOC EUR 2017	FALSE	1.64E-03	3.93E-02	9.67E-01	FALSE
CXCL11	High grade serous ovarian cancer	chr4:76916146	rs6827617	4	76916146	A	G	O14625	894	0.615	-2.90E-01	4.75E-02	1.52E-09	0.975	982	0.576	-2.33E-01	4.48E-02	2.29E-07	0.998	ENSG00000169248	Phelan M	28346442	European	2017	2.06E-02	1.62E-02	2.02E-01	53978	13037	40941	63	log OR	Phelan-M HGSOC EUR 2017	FALSE	-9.17E-02	7.14E-02	1.99E-01	FALSE
CXCL5	High grade serous ovarian cancer	chr4:74864687	rs352045	4	74864687	G	T	P42830	894	0.856	-6.15E-01	6.67E-02	1.64E-19	0.953	982	0.887	-6.84E-01	6.53E-02	1.98E-24	0.984	ENSG00000163735	Phelan M	28346442	European	2017	2.02E-02	2.49E-02	4.18E-01	53978	13037	40941	63	log OR	Phelan-M HGSOC EUR 2017	TRUE	-2.98E-02	3.66E-02	4.16E-01	FALSE
CXCL6	High grade serous ovarian cancer	chr4:74638447	rs6446960	4	74638447	T	C	P80162	894	0.514	5.22E-01	4.37E-02	7.94E-31	0.969	982	0.393	4.18E-01	4.46E-02	4.49E-20	0.996	ENSG00000124875	Phelan M	28346442	European	2017	2.12E-03	1.60E-02	8.95E-01	53978	13037	40941	63	log OR	Phelan-M HGSOC EUR 2017	TRUE	5.12E-03	3.83E-02	8.94E-01	FALSE
DLK1	High grade serous ovarian cancer	chr14:101176212	0	14	101176212	C	G	P80370	897	0.663	3.62E-01	4.94E-02	4.46E-13	0.978	993	0.646	4.36E-01	4.69E-02	9.95E-20	0.993	ENSG00000185559	Phelan M	28346442	European	2017	4.86E-02	1.69E-02	4.06E-03	53978	13037	40941	63	log OR	Phelan-M HGSOC EUR 2017	FALSE	1.13E-01	4.06E-02	5.49E-03	FALSE
EBI3	High grade serous ovarian cancer	chr19:4252942	rs60160662	19	4252942	A	T	Q14213	887	0.348	-7.55E-01	4.37E-02	1.02E-58	0.968	971	0.288	-7.37E-01	4.49E-02	1.23E-53	0.992	ENSG00000105246	Phelan M	28346442	European	2017	5.31E-03	1.73E-02	7.59E-01	53978	13037	40941	63	log OR	Phelan-M HGSOC EUR 2017	FALSE	-7.23E-03	2.35E-02	7.58E-01	FALSE
FABP2	High grade serous ovarian cancer	chr4:120280617	rs17009129	4	120280617	T	C	P12104	887	0.301	-3.63E-01	4.92E-02	3.20E-13	0.981	971	0.238	-2.87E-01	5.10E-02	2.39E-08	0.997	ENSG00000145384	Phelan M	28346442	European	2017	-1.06E-02	1.69E-02	5.33E-01	53978	13037	40941	63	log OR	Phelan-M HGSOC EUR 2017	TRUE	3.80E-02	5.94E-02	5.22E-01	FALSE
FCGR2B	High grade serous ovarian cancer	chr1:161478859	rs4657041	1	161478859	C	T	P31994	846	0.415	8.95E-01	3.93E-02	8.20E-93	0.999	927	0.589	8.50E-01	4.05E-02	5.49E-81	1.000	ENSG00000072694	Phelan M	28346442	European	2017	7.39E-04	1.61E-02	9.63E-01	53978	13037	40941	63	log OR	Phelan-M HGSOC EUR 2017	FALSE	8.72E-04	1.90E-02	9.63E-01	FALSE
FGF5	High grade serous ovarian cancer	chr4:81167309	rs11099097	4	81167309	T	C	P12034	768	0.326	3.48E-01	5.26E-02	5.84E-11	0.983	737	0.266	2.89E-01	5.69E-02	4.38E-07	0.994	ENSG00000138675	Phelan M	28346442	European	2017	-1.98E-03	1.82E-02	9.13E-01	53978	13037	40941	63	log OR	Phelan-M HGSOC EUR 2017	TRUE	-7.10E-03	6.28E-02	9.10E-01	FALSE
HAVCR1	High grade serous ovarian cancer	chr5:156475173	rs1039439	5	156475173	G	A	Q96D42	886	0.431	-4.37E-01	4.48E-02	1.75E-21	0.999	970	0.520	-4.75E-01	4.34E-02	1.98E-26	0.998	ENSG00000113249	Phelan M	28346442	European	2017	-5.44E-04	1.60E-02	9.73E-01	53978	13037	40941	63	log OR	Phelan-M HGSOC EUR 2017	FALSE	1.16E-03	3.38E-02	9.73E-01	FALSE
IDUA	High grade serous ovarian cancer	chr4:975137	rs4690163	4	975137	C	T	P35475	886	0.657	3.79E-01	4.88E-02	2.10E-14	0.983	971	0.597	4.98E-01	4.38E-02	2.98E-28	0.986	ENSG00000127415	Phelan M	28346442	European	2017	5.33E-03	1.69E-02	7.52E-01	53978	13037	40941	63	log OR	Phelan-M HGSOC EUR 2017	FALSE	1.08E-02	3.39E-02	7.50E-01	FALSE
IL10RB	High grade serous ovarian cancer	chr21:34657125	rs2850002	21	34657125	A	G	Q08334	893	0.455	4.08E-01	4.51E-02	8.64E-19	0.996	981	0.445	4.48E-01	4.17E-02	1.61E-25	1.000	ENSG00000243646	Phelan M	28346442	European	2017	2.21E-03	1.59E-02	8.89E-01	53978	13037	40941	63	log OR	Phelan-M HGSOC EUR 2017	FALSE	4.97E-03	3.54E-02	8.88E-01	FALSE
IL12B	High grade serous ovarian cancer	chr5:158796325	rs4921487	5	158796325	G	A	P29460	894	0.717	4.80E-01	5.09E-02	2.83E-20	0.989	982	0.682	4.71E-01	4.56E-02	7.00E-24	0.998	ENSG00000113302	Phelan M	28346442	European	2017	-2.37E-03	1.69E-02	8.89E-01	53978	13037	40941	63	log OR	Phelan-M HGSOC EUR 2017	TRUE	-5.08E-03	3.60E-02	8.88E-01	FALSE
IL15RA	High grade serous ovarian cancer	chr10:5997820	rs3136630	10	5997820	T	C	Q13261	880	0.294	-3.64E-01	5.03E-02	8.61E-13	0.994	944	0.221	-3.82E-01	5.29E-02	1.03E-12	0.999	ENSG00000134470	Phelan M	28346442	European	2017	-2.77E-02	1.77E-02	1.17E-01	53978	13037	40941	63	log OR	Phelan-M HGSOC EUR 2017	FALSE	7.39E-02	4.73E-02	1.18E-01	FALSE
IL16	High grade serous ovarian cancer	chr15:81600451	rs4778639	15	81600451	G	T	Q14005	887	0.052	-1.28E+00	1.01E-01	7.31E-34	0.953	971	0.097	-1.15E+00	6.64E-02	2.55E-58	0.989	ENSG00000172349	Phelan M	28346442	European	2017	1.94E-02	3.13E-02	5.34E-01	53978	13037	40941	63	log OR	Phelan-M HGSOC EUR 2017	FALSE	-1.70E-02	2.73E-02	5.33E-01	FALSE
IL17D	High grade serous ovarian cancer	chr13:21151047	rs4770059	13	21151047	C	T	Q8TAD2	885	0.737	-3.75E-01	5.40E-02	6.60E-12	0.984	967	0.712	-3.63E-01	4.91E-02	3.17E-13	0.992	ENSG00000172458	Phelan M	28346442	European	2017	3.46E-02	1.78E-02	5.20E-02	53978	13037	40941	63	log OR	Phelan-M HGSOC EUR 2017	FALSE	-9.70E-02	5.07E-02	5.57E-02	FALSE
IL17RA	High grade serous ovarian cancer	chr22:17595929	rs3827279	22	17595929	C	G	Q96F46	892	0.252	7.01E-01	5.13E-02	4.84E-39	0.953	983	0.210	5.57E-01	5.13E-02	4.73E-26	0.982	ENSG00000177663	Phelan M	28346442	European	2017	-1.37E-02	1.93E-02	4.77E-01	53978	13037	40941	63	log OR	Phelan-M HGSOC EUR 2017	FALSE	-2.49E-02	3.47E-02	4.74E-01	FALSE
IL18	High grade serous ovarian cancer	chr11:112009605	rs71478720	11	112009605	T	C	Q14116	887	0.198	-3.24E-01	5.88E-02	4.65E-08	0.973	971	0.246	-2.98E-01	5.12E-02	8.20E-09	0.993	ENSG00000150782	Phelan M	28346442	European	2017	-9.78E-04	1.82E-02	9.57E-01	53978	13037	40941	63	log OR	Phelan-M HGSOC EUR 2017	TRUE	3.38E-03	6.12E-02	9.56E-01	FALSE
IL18R1	High grade serous ovarian cancer	chr2:103002395	rs3755274	2	103002395	G	A	Q13478	894	0.724	-7.98E-01	4.60E-02	5.50E-59	0.998	982	0.816	-7.89E-01	5.37E-02	2.42E-44	1.000	ENSG00000115604	Phelan M	28346442	European	2017	7.46E-03	1.85E-02	6.87E-01	53978	13037	40941	63	log OR	Phelan-M HGSOC EUR 2017	FALSE	-9.50E-03	2.35E-02	6.86E-01	FALSE
IL1R2	High grade serous ovarian cancer	chr2:102624226	rs3218848	2	102624226	A	G	P27930	895	0.403	-4.38E-01	4.70E-02	6.91E-20	0.992	991	0.448	-2.45E-01	4.44E-02	4.11E-08	0.997	ENSG00000115590	Phelan M	28346442	European	2017	1.67E-02	1.60E-02	2.99E-01	53978	13037	40941	63	log OR	Phelan-M HGSOC EUR 2017	FALSE	-7.01E-02	6.65E-02	2.92E-01	FALSE
IL1RL1	High grade serous ovarian cancer	chr2:102957716	rs1420101	2	102957716	T	C	Q01638	896	0.325	-5.31E-01	4.88E-02	3.70E-26	0.993	985	0.399	-4.46E-01	4.30E-02	5.56E-24	0.999	ENSG00000115602	Phelan M	28346442	European	2017	-8.22E-03	1.63E-02	6.13E-01	53978	13037	40941	63	log OR	Phelan-M HGSOC EUR 2017	FALSE	1.86E-02	3.65E-02	6.10E-01	FALSE
IL1RL2	High grade serous ovarian cancer	chr2:102778461	0	2	102778461	C	T	Q9HB29	887	0.465	-3.76E-01	4.70E-02	3.62E-15	0.974	970	0.557	-4.18E-01	4.61E-02	5.64E-19	0.993	ENSG00000115598	Phelan M	28346442	European	2017	3.29E-02	1.59E-02	3.83E-02	53978	13037	40941	63	log OR	Phelan-M HGSOC EUR 2017	FALSE	-7.95E-02	3.89E-02	4.10E-02	FALSE
IL1RN	High grade serous ovarian cancer	chr2:113837416	rs7574787	2	113837416	G	T	P18510	887	0.765	-4.43E-01	5.65E-02	1.18E-14	0.984	971	0.825	-2.60E-01	5.92E-02	1.22E-05	0.998	ENSG00000136689	Phelan M	28346442	European	2017	-7.82E-03	2.04E-02	7.02E-01	53978	13037	40941	63	log OR	Phelan-M HGSOC EUR 2017	FALSE	3.16E-02	7.87E-02	6.88E-01	FALSE
IL2RA	High grade serous ovarian cancer	chr10:6055222	rs11256335	10	6055222	A	T	P01589	898	0.247	3.40E-01	5.38E-02	3.96E-10	0.981	992	0.245	3.55E-01	5.01E-02	2.58E-12	0.997	ENSG00000134460	Phelan M	28346442	European	2017	-9.20E-03	1.86E-02	6.21E-01	53978	13037	40941	63	log OR	Phelan-M HGSOC EUR 2017	FALSE	-2.64E-02	5.24E-02	6.15E-01	FALSE
IL4R	High grade serous ovarian cancer	chr16:27327214	rs8060025	16	27327214	G	T	P24394	886	0.611	2.85E-01	4.85E-02	6.05E-09	0.951	971	0.607	2.87E-01	4.64E-02	8.93E-10	0.989	ENSG00000077238	Phelan M	28346442	European	2017	-2.04E-02	1.62E-02	2.07E-01	53978	13037	40941	63	log OR	Phelan-M HGSOC EUR 2017	FALSE	-7.29E-02	5.75E-02	2.05E-01	FALSE
IL6R	High grade serous ovarian cancer	chr1:154420087	rs61812598	1	154420087	A	G	P08887	897	0.420	7.27E-01	4.07E-02	4.86E-62	0.998	991	0.378	7.39E-01	4.04E-02	9.90E-65	1.000	ENSG00000160712	Phelan M	28346442	European	2017	8.42E-03	1.61E-02	6.00E-01	53978	13037	40941	63	log OR	Phelan-M HGSOC EUR 2017	FALSE	1.14E-02	2.18E-02	5.99E-01	FALSE
LGALS3	High grade serous ovarian cancer	chr14:55569578	rs76790102	14	55569578	T	C	P17931	896	0.096	-5.96E-01	7.66E-02	1.94E-14	0.964	991	0.090	-6.29E-01	7.64E-02	5.69E-16	0.987	ENSG00000131981	Phelan M	28346442	European	2017	-1.85E-02	2.98E-02	5.35E-01	53978	13037	40941	63	log OR	Phelan-M HGSOC EUR 2017	TRUE	2.98E-02	4.74E-02	5.30E-01	FALSE
LGALS9	High grade serous ovarian cancer	chr17:25958304	rs3751093	17	25958304	A	G	O00182	887	0.230	-5.19E-01	5.52E-02	3.18E-20	0.968	970	0.189	-6.10E-01	5.77E-02	8.24E-25	0.979	ENSG00000168961	Phelan M	28346442	European	2017	-1.01E-02	1.94E-02	6.03E-01	53978	13037	40941	63	log OR	Phelan-M HGSOC EUR 2017	FALSE	1.67E-02	3.19E-02	6.01E-01	FALSE
LPL	High grade serous ovarian cancer	chr8:19865455	rs77237194	8	19865455	T	A	P06858	803	0.081	-5.70E-01	8.94E-02	2.84E-10	0.985	971	0.084	-3.37E-01	8.15E-02	3.81E-05	1.000	ENSG00000175445	Phelan M	28346442	European	2017	3.88E-03	2.63E-02	8.83E-01	53978	13037	40941	63	log OR	Phelan-M HGSOC EUR 2017	TRUE	-1.22E-02	7.80E-02	8.76E-01	FALSE
LTA	High grade serous ovarian cancer	chr6:31540757	0	6	31540757	C	A	P01374	894	0.078	-1.25E+00	8.06E-02	1.28E-48	0.968	981	0.040	-1.36E+00	1.12E-01	2.08E-31	0.963	ENSG00000226979	Phelan M	28346442	European	2017	-7.13E-02	3.29E-02	3.02E-02	53978	13037	40941	63	log OR	Phelan-M HGSOC EUR 2017	TRUE	5.29E-02	2.46E-02	3.17E-02	FALSE
MERTK	High grade serous ovarian cancer	chr2:112757425	rs11690939	2	112757425	G	T	Q12866	886	0.624	-3.14E-01	4.89E-02	2.09E-10	0.995	971	0.610	-3.21E-01	4.53E-02	2.56E-12	0.999	ENSG00000153208	Phelan M	28346442	European	2017	2.60E-02	1.65E-02	1.16E-01	53978	13037	40941	63	log OR	Phelan-M HGSOC EUR 2017	FALSE	-8.26E-02	5.27E-02	1.17E-01	FALSE
MMP3	High grade serous ovarian cancer	chr11:102715681	0	11	102715681	G	T	P08254	897	0.605	3.05E-01	4.80E-02	3.09E-10	0.971	992	0.559	3.23E-01	4.31E-02	1.42E-13	0.993	ENSG00000149968	Phelan M	28346442	European	2017	-1.53E-03	1.57E-02	9.22E-01	53978	13037	40941	63	log OR	Phelan-M HGSOC EUR 2017	TRUE	-4.80E-03	4.84E-02	9.21E-01	FALSE
OSCAR	High grade serous ovarian cancer	chr19:54567253	rs612529	19	54567253	G	A	Q8IYS5	886	0.217	-4.44E-01	5.58E-02	4.82E-15	0.957	971	0.118	-5.70E-01	7.02E-02	1.42E-15	0.972	ENSG00000170909	Phelan M	28346442	European	2017	2.38E-03	2.04E-02	9.07E-01	53978	13037	40941	63	log OR	Phelan-M HGSOC EUR 2017	FALSE	-4.23E-03	3.58E-02	9.06E-01	FALSE
PDCD1LG2	High grade serous ovarian cancer	chr9:5502492	rs10975152	9	5502492	A	C	Q9BQ51	886	0.319	3.49E-01	4.98E-02	4.49E-12	0.978	970	0.314	3.25E-01	4.85E-02	3.46E-11	0.993	ENSG00000197646	Phelan M	28346442	European	2017	9.15E-03	1.71E-02	5.93E-01	53978	13037	40941	63	log OR	Phelan-M HGSOC EUR 2017	FALSE	2.88E-02	5.29E-02	5.86E-01	FALSE
PON3	High grade serous ovarian cancer	chr7:94983354	rs10953142	7	94983354	T	C	Q15166	898	0.604	-3.28E-01	4.67E-02	4.06E-12	0.992	993	0.615	-2.50E-01	4.67E-02	1.06E-07	0.999	ENSG00000105852	Phelan M	28346442	European	2017	5.41E-03	1.60E-02	7.35E-01	53978	13037	40941	63	log OR	Phelan-M HGSOC EUR 2017	TRUE	-2.24E-02	6.40E-02	7.27E-01	FALSE
SELPLG	High grade serous ovarian cancer	chr12:109000293	rs11832831	12	109000293	G	T	Q14242	886	0.024	-1.62E+00	1.50E-01	8.10E-26	0.956	969	0.032	-1.74E+00	1.19E-01	2.66E-44	0.994	ENSG00000110876	Phelan M	28346442	European	2017	-4.06E-02	6.14E-02	5.09E-01	53978	13037	40941	63	log OR	Phelan-M HGSOC EUR 2017	FALSE	2.34E-02	3.53E-02	5.07E-01	FALSE
SERPINA12	High grade serous ovarian cancer	chr14:94987551	rs61978271	14	94987551	A	T	Q8IW75	806	0.305	6.97E-01	5.13E-02	1.06E-38	0.959	848	0.215	6.75E-01	5.55E-02	7.73E-32	0.985	ENSG00000165953	Phelan M	28346442	European	2017	-7.09E-03	1.91E-02	7.10E-01	53978	13037	40941	63	log OR	Phelan-M HGSOC EUR 2017	FALSE	-1.06E-02	2.82E-02	7.08E-01	FALSE
SFTPD	High grade serous ovarian cancer	chr10:81706324	rs721917	10	81706324	G	A	P35247	757	0.367	-5.12E-01	5.17E-02	3.88E-22	0.991	878	0.380	-4.64E-01	4.66E-02	2.77E-22	0.996	ENSG00000133661	Phelan M	28346442	European	2017	2.31E-02	1.58E-02	1.43E-01	53978	13037	40941	63	log OR	Phelan-M HGSOC EUR 2017	FALSE	-5.04E-02	3.44E-02	1.43E-01	FALSE
SIRPA	High grade serous ovarian cancer	chr20:1893747	rs4813319	20	1893747	C	T	P78324	891	0.386	-7.96E-01	4.14E-02	4.60E-70	0.990	983	0.376	-7.81E-01	3.99E-02	2.02E-72	0.996	ENSG00000198053	Phelan M	28346442	European	2017	-1.30E-03	1.71E-02	9.39E-01	53978	13037	40941	63	log OR	Phelan-M HGSOC EUR 2017	FALSE	1.67E-03	2.18E-02	9.39E-01	FALSE
SLAMF7	High grade serous ovarian cancer	chr1:160711477	rs3766370	1	160711477	T	C	Q9NQ25	874	0.230	-6.17E-01	5.38E-02	1.21E-28	0.970	944	0.289	-3.60E-01	4.84E-02	2.32E-13	0.998	ENSG00000026751	Phelan M	28346442	European	2017	-3.51E-02	1.79E-02	5.06E-02	53978	13037	40941	63	log OR	Phelan-M HGSOC EUR 2017	TRUE	9.93E-02	5.16E-02	5.41E-02	FALSE
TEK	High grade serous ovarian cancer	chr9:27209469	rs2273720	9	27209469	C	A	Q02763	887	0.062	8.11E-01	9.76E-02	3.16E-16	0.969	970	0.016	9.49E-01	1.82E-01	2.26E-07	0.959	ENSG00000120156	Phelan M	28346442	European	2017	-9.80E-03	3.67E-02	7.89E-01	53978	13037	40941	63	log OR	Phelan-M HGSOC EUR 2017	FALSE	-1.07E-02	3.87E-02	7.82E-01	FALSE
TFPI	High grade serous ovarian cancer	chr2:188350975	rs8176510	2	188350975	C	T	P10646	896	0.563	-2.81E-01	4.75E-02	4.25E-09	0.987	991	0.562	-2.68E-01	4.45E-02	2.39E-09	0.997	ENSG00000003436	Phelan M	28346442	European	2017	-1.15E-02	1.58E-02	4.66E-01	53978	13037	40941	63	log OR	Phelan-M HGSOC EUR 2017	TRUE	4.42E-02	5.95E-02	4.57E-01	FALSE
TFRC	High grade serous ovarian cancer	chr3:195792905	rs9852883	3	195792905	C	A	P02786	899	0.593	-3.73E-01	4.61E-02	1.52E-15	0.998	993	0.539	-3.35E-01	4.36E-02	4.04E-14	0.998	ENSG00000072274	Phelan M	28346442	European	2017	3.00E-03	1.59E-02	8.50E-01	53978	13037	40941	63	log OR	Phelan-M HGSOC EUR 2017	TRUE	-9.12E-03	4.75E-02	8.48E-01	FALSE
THBS2	High grade serous ovarian cancer	chr6:169603998	rs73041853	6	169603998	A	G	P35442	883	0.109	6.95E-01	7.32E-02	1.45E-20	0.997	969	0.089	7.03E-01	8.04E-02	9.74E-18	0.999	ENSG00000186340	Phelan M	28346442	European	2017	3.10E-03	2.69E-02	9.08E-01	53978	13037	40941	63	log OR	Phelan-M HGSOC EUR 2017	FALSE	4.47E-03	3.82E-02	9.07E-01	FALSE
TNFRSF10A	High grade serous ovarian cancer	chr8:23059324	0	8	23059324	G	C	O00220	887	0.404	5.09E-01	4.52E-02	8.93E-28	0.995	971	0.481	4.05E-01	4.47E-02	6.18E-19	0.994	ENSG00000104689	Phelan M	28346442	European	2017	1.12E-02	1.57E-02	4.76E-01	53978	13037	40941	63	log OR	Phelan-M HGSOC EUR 2017	FALSE	2.80E-02	3.89E-02	4.72E-01	FALSE
TNFRSF10B	High grade serous ovarian cancer	chr8:22882293	rs59296513	8	22882293	A	G	O14763	884	0.336	3.11E-01	4.99E-02	6.42E-10	0.950	969	0.341	3.22E-01	4.73E-02	1.74E-11	0.978	ENSG00000120889	Phelan M	28346442	European	2017	2.07E-02	1.74E-02	2.32E-01	53978	13037	40941	63	log OR	Phelan-M HGSOC EUR 2017	FALSE	6.58E-02	5.48E-02	2.29E-01	FALSE
TNFRSF11A	High grade serous ovarian cancer	chr18:60023106	0	18	60023106	T	C	Q9Y6Q6	887	0.126	-4.46E-01	6.94E-02	2.10E-10	0.963	970	0.185	-3.77E-01	5.65E-02	4.38E-11	0.995	ENSG00000141655	Phelan M	28346442	European	2017	9.64E-03	2.03E-02	6.35E-01	53978	13037	40941	63	log OR	Phelan-M HGSOC EUR 2017	TRUE	-2.62E-02	5.41E-02	6.29E-01	FALSE
TNFSF14	High grade serous ovarian cancer	chr19:6665020	rs344560	19	6665020	C	T	O43557	894	0.902	6.69E-01	7.88E-02	7.59E-17	0.961	982	0.963	8.92E-01	1.19E-01	1.49E-13	0.986	ENSG00000125735	Phelan M	28346442	European	2017	4.83E-03	3.46E-02	8.89E-01	53978	13037	40941	63	log OR	Phelan-M HGSOC EUR 2017	TRUE	5.51E-03	3.88E-02	8.87E-01	FALSE
XCL1	High grade serous ovarian cancer	chr1:168516377	rs7516427	1	168516377	C	G	P47992	886	0.214	4.75E-01	5.65E-02	1.40E-16	0.986	971	0.181	6.76E-01	5.29E-02	1.17E-34	0.999	ENSG00000143184	Phelan M	28346442	European	2017	7.54E-03	2.00E-02	7.05E-01	53978	13037	40941	63	log OR	Phelan-M HGSOC EUR 2017	FALSE	1.12E-02	2.95E-02	7.04E-01	FALSE
ADA	High light scatter percentage of red cells	chr20:43190257	rs112161145	20	43190257	A	T	P00813	894	0.071	5.81E-01	9.44E-02	1.12E-09	0.956	982	0.058	7.42E-01	9.35E-02	5.44E-15	0.992	ENSG00000196839	Astle W	27863252	European	2016	-1.14E-02	8.46E-03	1.79E-01	173480	0	173480	2	IVNT	Astle-W Blood-Cell-Traits EUR 2016	FALSE	-1.56E-02	1.16E-02	1.78E-01	FALSE
BLMH	High light scatter percentage of red cells	chr17:28592445	rs73268099	17	28592445	G	C	Q13867	875	0.320	3.30E-01	4.95E-02	4.18E-11	0.997	964	0.389	5.84E-01	4.23E-02	6.75E-40	1.000	ENSG00000108578	Astle W	27863252	European	2016	-1.25E-03	3.81E-03	7.42E-01	173480	0	173480	2	IVNT	Astle-W Blood-Cell-Traits EUR 2016	TRUE	-2.16E-03	6.52E-03	7.41E-01	FALSE
CCL15	High light scatter percentage of red cells	chr17:34319126	rs854685	17	34319126	T	C	Q16663	899	0.190	7.01E-01	5.45E-02	3.46E-35	0.987	992	0.140	5.76E-01	6.09E-02	2.24E-20	0.996	ENSG00000267596	Astle W	27863252	European	2016	2.14E-03	5.22E-03	6.82E-01	173480	0	173480	2	IVNT	Astle-W Blood-Cell-Traits EUR 2016	TRUE	3.76E-03	9.07E-03	6.79E-01	FALSE
CCL23	High light scatter percentage of red cells	chr17:34338883	rs1617208	17	34338883	T	G	P55773	894	0.725	3.28E-01	5.10E-02	2.09E-10	0.987	982	0.785	2.75E-01	5.32E-02	2.93E-07	0.999	ENSG00000167236	Astle W	27863252	European	2016	-9.28E-03	4.63E-03	4.53E-02	173480	0	173480	2	IVNT	Astle-W Blood-Cell-Traits EUR 2016	FALSE	-3.51E-02	1.81E-02	5.28E-02	FALSE
CCL24	High light scatter percentage of red cells	chr7:75479208	0	7	75479208	G	A	O00175	899	0.900	-1.17E+00	6.92E-02	4.49E-56	0.960	992	0.905	-9.96E-01	7.05E-02	1.74E-41	0.988	ENSG00000106178	Astle W	27863252	European	2016	-1.11E-02	6.19E-03	7.24E-02	173480	0	173480	2	IVNT	Astle-W Blood-Cell-Traits EUR 2016	TRUE	1.12E-02	6.26E-03	7.34E-02	FALSE
CCL25	High light scatter percentage of red cells	chr19:8121360	rs2032887	19	8121360	G	A	O15444	893	0.236	7.84E-01	5.11E-02	6.19E-48	0.971	982	0.233	7.94E-01	4.66E-02	3.40E-57	0.998	ENSG00000131142	Astle W	27863252	European	2016	-8.18E-04	4.21E-03	8.46E-01	173480	0	173480	2	IVNT	Astle-W Blood-Cell-Traits EUR 2016	TRUE	-1.03E-03	5.29E-03	8.45E-01	FALSE
CCL3	High light scatter percentage of red cells	chr17:34414613	rs1634495	17	34414613	C	G	P10147	887	0.252	4.26E-01	5.32E-02	3.22E-15	0.974	970	0.226	4.60E-01	5.21E-02	5.01E-18	0.992	ENSG00000006075	Astle W	27863252	European	2016	-4.80E-03	4.26E-03	2.60E-01	173480	0	173480	2	IVNT	Astle-W Blood-Cell-Traits EUR 2016	FALSE	-1.06E-02	9.34E-03	2.58E-01	FALSE
CCL8	High light scatter percentage of red cells	chr17:32656283	rs4795000	17	32656283	A	T	P80075	894	0.243	-9.25E-01	4.61E-02	3.18E-75	0.998	982	0.147	-1.08E+00	5.41E-02	1.37E-74	0.999	ENSG00000108700	Astle W	27863252	European	2016	1.36E-04	4.80E-03	9.77E-01	173480	0	173480	2	IVNT	Astle-W Blood-Cell-Traits EUR 2016	FALSE	-1.27E-04	4.45E-03	9.77E-01	FALSE
CD40	High light scatter percentage of red cells	chr20:44747947	rs4810485	20	44747947	G	T	P25942	894	0.666	3.58E-01	5.03E-02	2.20E-12	0.983	982	0.730	5.84E-01	4.69E-02	4.03E-33	0.996	ENSG00000101017	Astle W	27863252	European	2016	-1.24E-02	4.17E-03	3.07E-03	173480	0	173480	2	IVNT	Astle-W Blood-Cell-Traits EUR 2016	FALSE	-2.13E-02	7.34E-03	3.74E-03	FALSE
CDCP1	High light scatter percentage of red cells	chr3:45202352	rs62244476	3	45202352	T	A	Q9H5V8	894	0.179	-4.35E-01	5.92E-02	3.94E-13	0.999	980	0.161	-3.16E-01	5.75E-02	4.79E-08	0.999	ENSG00000163814	Astle W	27863252	European	2016	2.09E-04	4.83E-03	9.66E-01	173480	0	173480	2	IVNT	Astle-W Blood-Cell-Traits EUR 2016	TRUE	-6.83E-04	1.53E-02	9.64E-01	FALSE
CHI3L1	High light scatter percentage of red cells	chr1:203155882	rs4950928	1	203155882	C	G	P36222	898	0.780	6.13E-01	5.50E-02	3.03E-27	0.969	990	0.784	6.20E-01	4.97E-02	2.93E-33	0.995	ENSG00000133048	Astle W	27863252	European	2016	1.15E-03	4.41E-03	7.95E-01	173480	0	173480	2	IVNT	Astle-W Blood-Cell-Traits EUR 2016	FALSE	1.86E-03	7.12E-03	7.94E-01	FALSE
CHIT1	High light scatter percentage of red cells	chr1:203174670	rs2486950	1	203174670	C	G	Q13231	878	0.146	-1.00E+00	6.58E-02	4.38E-47	0.986	943	0.170	-8.85E-01	6.24E-02	8.93E-42	1.000	ENSG00000133063	Astle W	27863252	European	2016	1.33E-03	4.45E-03	7.65E-01	173480	0	173480	2	IVNT	Astle-W Blood-Cell-Traits EUR 2016	FALSE	-1.51E-03	5.03E-03	7.64E-01	FALSE
CST5	High light scatter percentage of red cells	chr20:23852690	rs6036562	20	23852690	A	T	P28325	894	0.265	6.42E-01	4.89E-02	2.00E-36	0.967	982	0.362	6.40E-01	4.15E-02	2.62E-48	0.995	ENSG00000170367	Astle W	27863252	European	2016	-4.79E-03	3.96E-03	2.26E-01	173480	0	173480	2	IVNT	Astle-W Blood-Cell-Traits EUR 2016	FALSE	-7.51E-03	6.20E-03	2.26E-01	FALSE
CSTB	High light scatter percentage of red cells	chr21:45201832	rs35285321	21	45201832	A	G	P04080	886	0.353	-4.30E-01	4.73E-02	5.06E-19	0.979	979	0.259	-3.61E-01	5.17E-02	5.31E-12	0.991	ENSG00000160213	Astle W	27863252	European	2016	3.64E-03	3.88E-03	3.48E-01	173480	0	173480	2	IVNT	Astle-W Blood-Cell-Traits EUR 2016	FALSE	-1.03E-02	1.09E-02	3.43E-01	FALSE
CTRC	High light scatter percentage of red cells	chr1:15849003	0	1	15849003	C	G	Q99895	887	0.088	-5.39E-01	7.84E-02	1.08E-11	0.976	971	0.056	-4.17E-01	1.02E-01	4.84E-05	0.978	ENSG00000162438	Astle W	27863252	European	2016	9.57E-03	8.36E-03	2.52E-01	173480	0	173480	2	IVNT	Astle-W Blood-Cell-Traits EUR 2016	TRUE	-2.43E-02	2.08E-02	2.43E-01	FALSE
CXCL1	High light scatter percentage of red cells	chr4:74738454	rs3097411	4	74738454	G	C	P09341	887	0.265	3.66E-01	5.44E-02	3.04E-11	0.998	971	0.216	4.64E-01	5.20E-02	2.33E-18	0.997	ENSG00000163739	Astle W	27863252	European	2016	-6.84E-03	4.26E-03	1.08E-01	173480	0	173480	2	IVNT	Astle-W Blood-Cell-Traits EUR 2016	FALSE	-1.49E-02	9.32E-03	1.09E-01	FALSE
CXCL11	High light scatter percentage of red cells	chr4:76916146	rs6827617	4	76916146	A	G	O14625	894	0.615	-2.90E-01	4.75E-02	1.52E-09	0.975	982	0.576	-2.33E-01	4.48E-02	2.29E-07	0.998	ENSG00000169248	Astle W	27863252	European	2016	2.42E-03	3.66E-03	5.08E-01	173480	0	173480	2	IVNT	Astle-W Blood-Cell-Traits EUR 2016	FALSE	-1.08E-02	1.58E-02	4.96E-01	FALSE
CXCL5	High light scatter percentage of red cells	chr4:74864687	rs352045	4	74864687	G	T	P42830	894	0.856	-6.15E-01	6.67E-02	1.64E-19	0.953	982	0.887	-6.84E-01	6.53E-02	1.98E-24	0.984	ENSG00000163735	Astle W	27863252	European	2016	-4.06E-03	5.55E-03	4.65E-01	173480	0	173480	2	IVNT	Astle-W Blood-Cell-Traits EUR 2016	TRUE	5.99E-03	8.14E-03	4.62E-01	FALSE
CXCL6	High light scatter percentage of red cells	chr4:74638447	rs6446960	4	74638447	T	C	P80162	894	0.514	5.22E-01	4.37E-02	7.94E-31	0.969	982	0.393	4.18E-01	4.46E-02	4.49E-20	0.996	ENSG00000124875	Astle W	27863252	European	2016	2.36E-03	3.62E-03	5.15E-01	173480	0	173480	2	IVNT	Astle-W Blood-Cell-Traits EUR 2016	TRUE	5.69E-03	8.68E-03	5.12E-01	FALSE
DLK1	High light scatter percentage of red cells	chr14:101176212	0	14	101176212	C	G	P80370	897	0.663	3.62E-01	4.94E-02	4.46E-13	0.978	993	0.646	4.36E-01	4.69E-02	9.95E-20	0.993	ENSG00000185559	Astle W	27863252	European	2016	1.48E-04	3.83E-03	9.69E-01	173480	0	173480	2	IVNT	Astle-W Blood-Cell-Traits EUR 2016	FALSE	3.43E-04	8.80E-03	9.69E-01	FALSE
EBI3	High light scatter percentage of red cells	chr19:4252942	rs60160662	19	4252942	A	T	Q14213	887	0.348	-7.55E-01	4.37E-02	1.02E-58	0.968	971	0.288	-7.37E-01	4.49E-02	1.23E-53	0.992	ENSG00000105246	Astle W	27863252	European	2016	3.67E-03	3.97E-03	3.56E-01	173480	0	173480	2	IVNT	Astle-W Blood-Cell-Traits EUR 2016	FALSE	-5.00E-03	5.40E-03	3.55E-01	FALSE
FABP2	High light scatter percentage of red cells	chr4:120280617	rs17009129	4	120280617	T	C	P12104	887	0.301	-3.63E-01	4.92E-02	3.20E-13	0.981	971	0.238	-2.87E-01	5.10E-02	2.39E-08	0.997	ENSG00000145384	Astle W	27863252	European	2016	8.72E-03	3.83E-03	2.29E-02	173480	0	173480	2	IVNT	Astle-W Blood-Cell-Traits EUR 2016	TRUE	-3.14E-02	1.44E-02	2.95E-02	FALSE
FCGR2B	High light scatter percentage of red cells	chr1:161478859	rs4657041	1	161478859	C	T	P31994	846	0.415	8.95E-01	3.93E-02	8.20E-93	0.999	927	0.589	8.50E-01	4.05E-02	5.49E-81	1.000	ENSG00000072694	Astle W	27863252	European	2016	-4.56E-03	3.59E-03	2.04E-01	173480	0	173480	2	IVNT	Astle-W Blood-Cell-Traits EUR 2016	FALSE	-5.38E-03	4.24E-03	2.04E-01	FALSE
FGF5	High light scatter percentage of red cells	chr4:81167309	rs11099097	4	81167309	T	C	P12034	768	0.326	3.48E-01	5.26E-02	5.84E-11	0.983	737	0.266	2.89E-01	5.69E-02	4.38E-07	0.994	ENSG00000138675	Astle W	27863252	European	2016	-2.17E-03	3.95E-03	5.82E-01	173480	0	173480	2	IVNT	Astle-W Blood-Cell-Traits EUR 2016	TRUE	-7.79E-03	1.37E-02	5.70E-01	FALSE
HAVCR1	High light scatter percentage of red cells	chr5:156475173	rs1039439	5	156475173	G	A	Q96D42	886	0.431	-4.37E-01	4.48E-02	1.75E-21	0.999	970	0.520	-4.75E-01	4.34E-02	1.98E-26	0.998	ENSG00000113249	Astle W	27863252	European	2016	-3.02E-03	3.60E-03	4.02E-01	173480	0	173480	2	IVNT	Astle-W Blood-Cell-Traits EUR 2016	FALSE	6.41E-03	7.60E-03	3.99E-01	FALSE
IDUA	High light scatter percentage of red cells	chr4:975137	rs4690163	4	975137	C	T	P35475	886	0.657	3.79E-01	4.88E-02	2.10E-14	0.983	971	0.597	4.98E-01	4.38E-02	2.98E-28	0.986	ENSG00000127415	Astle W	27863252	European	2016	2.22E-03	3.71E-03	5.50E-01	173480	0	173480	2	IVNT	Astle-W Blood-Cell-Traits EUR 2016	FALSE	4.49E-03	7.46E-03	5.48E-01	FALSE
IL10RB	High light scatter percentage of red cells	chr21:34657125	rs2850002	21	34657125	A	G	Q08334	893	0.455	4.08E-01	4.51E-02	8.64E-19	0.996	981	0.445	4.48E-01	4.17E-02	1.61E-25	1.000	ENSG00000243646	Astle W	27863252	European	2016	5.26E-03	3.67E-03	1.52E-01	173480	0	173480	2	IVNT	Astle-W Blood-Cell-Traits EUR 2016	FALSE	1.18E-02	8.27E-03	1.52E-01	FALSE
IL12B	High light scatter percentage of red cells	chr5:158796325	rs4921487	5	158796325	G	A	P29460	894	0.717	4.80E-01	5.09E-02	2.83E-20	0.989	982	0.682	4.71E-01	4.56E-02	7.00E-24	0.998	ENSG00000113302	Astle W	27863252	European	2016	-4.58E-03	3.84E-03	2.34E-01	173480	0	173480	2	IVNT	Astle-W Blood-Cell-Traits EUR 2016	TRUE	-9.81E-03	8.21E-03	2.32E-01	FALSE
IL15RA	High light scatter percentage of red cells	chr10:5997820	rs3136630	10	5997820	T	C	Q13261	880	0.294	-3.64E-01	5.03E-02	8.61E-13	0.994	944	0.221	-3.82E-01	5.29E-02	1.03E-12	0.999	ENSG00000134470	Astle W	27863252	European	2016	5.84E-03	3.95E-03	1.40E-01	173480	0	173480	2	IVNT	Astle-W Blood-Cell-Traits EUR 2016	FALSE	-1.56E-02	1.06E-02	1.40E-01	FALSE
IL16	High light scatter percentage of red cells	chr15:81600451	rs4778639	15	81600451	G	T	Q14005	887	0.052	-1.28E+00	1.01E-01	7.31E-34	0.953	971	0.097	-1.15E+00	6.64E-02	2.55E-58	0.989	ENSG00000172349	Astle W	27863252	European	2016	1.68E-02	6.24E-03	7.12E-03	173480	0	173480	2	IVNT	Astle-W Blood-Cell-Traits EUR 2016	FALSE	-1.47E-02	5.51E-03	7.64E-03	FALSE
IL17D	High light scatter percentage of red cells	chr13:21151047	rs4770059	13	21151047	C	T	Q8TAD2	885	0.737	-3.75E-01	5.40E-02	6.60E-12	0.984	967	0.712	-3.63E-01	4.91E-02	3.17E-13	0.992	ENSG00000172458	Astle W	27863252	European	2016	1.64E-03	4.09E-03	6.88E-01	173480	0	173480	2	IVNT	Astle-W Blood-Cell-Traits EUR 2016	FALSE	-4.61E-03	1.13E-02	6.83E-01	FALSE
IL17RA	High light scatter percentage of red cells	chr22:17595929	rs3827279	22	17595929	C	G	Q96F46	892	0.252	7.01E-01	5.13E-02	4.84E-39	0.953	983	0.210	5.57E-01	5.13E-02	4.73E-26	0.982	ENSG00000177663	Astle W	27863252	European	2016	1.18E-02	4.37E-03	7.10E-03	173480	0	173480	2	IVNT	Astle-W Blood-Cell-Traits EUR 2016	FALSE	2.13E-02	8.09E-03	8.39E-03	FALSE
IL18	High light scatter percentage of red cells	chr11:112009605	rs71478720	11	112009605	T	C	Q14116	887	0.198	-3.24E-01	5.88E-02	4.65E-08	0.973	971	0.246	-2.98E-01	5.12E-02	8.20E-09	0.993	ENSG00000150782	Astle W	27863252	European	2016	-1.47E-03	4.14E-03	7.23E-01	173480	0	173480	2	IVNT	Astle-W Blood-Cell-Traits EUR 2016	TRUE	5.07E-03	1.39E-02	7.16E-01	FALSE
IL18R1	High light scatter percentage of red cells	chr2:103002395	rs3755274	2	103002395	G	A	Q13478	894	0.724	-7.98E-01	4.60E-02	5.50E-59	0.998	982	0.816	-7.89E-01	5.37E-02	2.42E-44	1.000	ENSG00000115604	Astle W	27863252	European	2016	-4.97E-03	4.31E-03	2.49E-01	173480	0	173480	2	IVNT	Astle-W Blood-Cell-Traits EUR 2016	FALSE	6.33E-03	5.48E-03	2.48E-01	FALSE
IL1R2	High light scatter percentage of red cells	chr2:102624226	rs3218848	2	102624226	A	G	P27930	895	0.403	-4.38E-01	4.70E-02	6.91E-20	0.992	991	0.448	-2.45E-01	4.44E-02	4.11E-08	0.997	ENSG00000115590	Astle W	27863252	European	2016	8.87E-04	3.67E-03	8.09E-01	173480	0	173480	2	IVNT	Astle-W Blood-Cell-Traits EUR 2016	FALSE	-3.73E-03	1.50E-02	8.03E-01	FALSE
IL1RL1	High light scatter percentage of red cells	chr2:102957716	rs1420101	2	102957716	T	C	Q01638	896	0.325	-5.31E-01	4.88E-02	3.70E-26	0.993	985	0.399	-4.46E-01	4.30E-02	5.56E-24	0.999	ENSG00000115602	Astle W	27863252	European	2016	-3.17E-03	3.68E-03	3.90E-01	173480	0	173480	2	IVNT	Astle-W Blood-Cell-Traits EUR 2016	FALSE	7.16E-03	8.27E-03	3.87E-01	FALSE
IL1RL2	High light scatter percentage of red cells	chr2:102778461	0	2	102778461	C	T	Q9HB29	887	0.465	-3.76E-01	4.70E-02	3.62E-15	0.974	970	0.557	-4.18E-01	4.61E-02	5.64E-19	0.993	ENSG00000115598	Astle W	27863252	European	2016	-4.48E-03	3.61E-03	2.16E-01	173480	0	173480	2	IVNT	Astle-W Blood-Cell-Traits EUR 2016	FALSE	1.08E-02	8.71E-03	2.14E-01	FALSE
IL1RN	High light scatter percentage of red cells	chr2:113837416	rs7574787	2	113837416	G	T	P18510	887	0.765	-4.43E-01	5.65E-02	1.18E-14	0.984	971	0.825	-2.60E-01	5.92E-02	1.22E-05	0.998	ENSG00000136689	Astle W	27863252	European	2016	-4.00E-03	4.59E-03	3.83E-01	173480	0	173480	2	IVNT	Astle-W Blood-Cell-Traits EUR 2016	FALSE	1.62E-02	1.80E-02	3.68E-01	FALSE
IL2RA	High light scatter percentage of red cells	chr10:6055222	rs11256335	10	6055222	A	T	P01589	898	0.247	3.40E-01	5.38E-02	3.96E-10	0.981	992	0.245	3.55E-01	5.01E-02	2.58E-12	0.997	ENSG00000134460	Astle W	27863252	European	2016	3.51E-03	4.29E-03	4.13E-01	173480	0	173480	2	IVNT	Astle-W Blood-Cell-Traits EUR 2016	FALSE	1.01E-02	1.21E-02	4.06E-01	FALSE
IL4R	High light scatter percentage of red cells	chr16:27327214	rs8060025	16	27327214	G	T	P24394	886	0.611	2.85E-01	4.85E-02	6.05E-09	0.951	971	0.607	2.87E-01	4.64E-02	8.93E-10	0.989	ENSG00000077238	Astle W	27863252	European	2016	-6.13E-04	3.68E-03	8.68E-01	173480	0	173480	2	IVNT	Astle-W Blood-Cell-Traits EUR 2016	FALSE	-2.19E-03	1.28E-02	8.64E-01	FALSE
IL6R	High light scatter percentage of red cells	chr1:154420087	rs61812598	1	154420087	A	G	P08887	897	0.420	7.27E-01	4.07E-02	4.86E-62	0.998	991	0.378	7.39E-01	4.04E-02	9.90E-65	1.000	ENSG00000160712	Astle W	27863252	European	2016	5.21E-03	3.63E-03	1.51E-01	173480	0	173480	2	IVNT	Astle-W Blood-Cell-Traits EUR 2016	FALSE	7.07E-03	4.93E-03	1.51E-01	FALSE
LGALS3	High light scatter percentage of red cells	chr14:55569578	rs76790102	14	55569578	T	C	P17931	896	0.096	-5.96E-01	7.66E-02	1.94E-14	0.964	991	0.090	-6.29E-01	7.64E-02	5.69E-16	0.987	ENSG00000131981	Astle W	27863252	European	2016	-1.94E-02	6.60E-03	3.35E-03	173480	0	173480	2	IVNT	Astle-W Blood-Cell-Traits EUR 2016	TRUE	3.12E-02	1.11E-02	5.04E-03	FALSE
LGALS9	High light scatter percentage of red cells	chr17:25958304	rs3751093	17	25958304	A	G	O00182	887	0.230	-5.19E-01	5.52E-02	3.18E-20	0.968	970	0.189	-6.10E-01	5.77E-02	8.24E-25	0.979	ENSG00000168961	Astle W	27863252	European	2016	7.15E-03	4.37E-03	1.02E-01	173480	0	173480	2	IVNT	Astle-W Blood-Cell-Traits EUR 2016	FALSE	-1.18E-02	7.25E-03	1.03E-01	FALSE
LPL	High light scatter percentage of red cells	chr8:19865455	rs77237194	8	19865455	T	A	P06858	803	0.081	-5.70E-01	8.94E-02	2.84E-10	0.985	971	0.084	-3.37E-01	8.15E-02	3.81E-05	1.000	ENSG00000175445	Astle W	27863252	European	2016	-1.83E-02	5.94E-03	2.08E-03	173480	0	173480	2	IVNT	Astle-W Blood-Cell-Traits EUR 2016	TRUE	5.75E-02	2.20E-02	8.94E-03	FALSE
LTA	High light scatter percentage of red cells	chr6:31540757	0	6	31540757	C	A	P01374	894	0.078	-1.25E+00	8.06E-02	1.28E-48	0.968	981	0.040	-1.36E+00	1.12E-01	2.08E-31	0.963	ENSG00000226979	Astle W	27863252	European	2016	7.74E-03	7.42E-03	2.97E-01	173480	0	173480	2	IVNT	Astle-W Blood-Cell-Traits EUR 2016	TRUE	-5.74E-03	5.49E-03	2.96E-01	FALSE
MERTK	High light scatter percentage of red cells	chr2:112757425	rs11690939	2	112757425	G	T	Q12866	886	0.624	-3.14E-01	4.89E-02	2.09E-10	0.995	971	0.610	-3.21E-01	4.53E-02	2.56E-12	0.999	ENSG00000153208	Astle W	27863252	European	2016	5.85E-03	3.70E-03	1.14E-01	173480	0	173480	2	IVNT	Astle-W Blood-Cell-Traits EUR 2016	FALSE	-1.86E-02	1.18E-02	1.15E-01	FALSE
MMP3	High light scatter percentage of red cells	chr11:102715681	0	11	102715681	G	T	P08254	897	0.605	3.05E-01	4.80E-02	3.09E-10	0.971	992	0.559	3.23E-01	4.31E-02	1.42E-13	0.993	ENSG00000149968	Astle W	27863252	European	2016	9.60E-03	3.60E-03	7.73E-03	173480	0	173480	2	IVNT	Astle-W Blood-Cell-Traits EUR 2016	TRUE	3.02E-02	1.18E-02	1.06E-02	FALSE
OSCAR	High light scatter percentage of red cells	chr19:54567253	rs612529	19	54567253	G	A	Q8IYS5	886	0.217	-4.44E-01	5.58E-02	4.82E-15	0.957	971	0.118	-5.70E-01	7.02E-02	1.42E-15	0.972	ENSG00000170909	Astle W	27863252	European	2016	3.28E-03	4.48E-03	4.64E-01	173480	0	173480	2	IVNT	Astle-W Blood-Cell-Traits EUR 2016	FALSE	-5.84E-03	7.89E-03	4.59E-01	FALSE
PDCD1LG2	High light scatter percentage of red cells	chr9:5502492	rs10975152	9	5502492	A	C	Q9BQ51	886	0.319	3.49E-01	4.98E-02	4.49E-12	0.978	970	0.314	3.25E-01	4.85E-02	3.46E-11	0.993	ENSG00000197646	Astle W	27863252	European	2016	2.30E-03	3.87E-03	5.52E-01	173480	0	173480	2	IVNT	Astle-W Blood-Cell-Traits EUR 2016	FALSE	7.25E-03	1.20E-02	5.44E-01	FALSE
PON3	High light scatter percentage of red cells	chr7:94983354	rs10953142	7	94983354	T	C	Q15166	898	0.604	-3.28E-01	4.67E-02	4.06E-12	0.992	993	0.615	-2.50E-01	4.67E-02	1.06E-07	0.999	ENSG00000105852	Astle W	27863252	European	2016	-9.81E-03	3.57E-03	5.99E-03	173480	0	173480	2	IVNT	Astle-W Blood-Cell-Traits EUR 2016	TRUE	4.06E-02	1.60E-02	1.14E-02	FALSE
SELPLG	High light scatter percentage of red cells	chr12:109000293	rs11832831	12	109000293	G	T	Q14242	886	0.024	-1.62E+00	1.50E-01	8.10E-26	0.956	969	0.032	-1.74E+00	1.19E-01	2.66E-44	0.994	ENSG00000110876	Astle W	27863252	European	2016	-2.41E-02	1.41E-02	8.63E-02	173480	0	173480	2	IVNT	Astle-W Blood-Cell-Traits EUR 2016	FALSE	1.39E-02	8.13E-03	8.68E-02	FALSE
SERPINA12	High light scatter percentage of red cells	chr14:94987551	rs61978271	14	94987551	A	T	Q8IW75	806	0.305	6.97E-01	5.13E-02	1.06E-38	0.959	848	0.215	6.75E-01	5.55E-02	7.73E-32	0.985	ENSG00000165953	Astle W	27863252	European	2016	5.39E-03	4.38E-03	2.18E-01	173480	0	173480	2	IVNT	Astle-W Blood-Cell-Traits EUR 2016	FALSE	8.04E-03	6.52E-03	2.17E-01	FALSE
SFTPD	High light scatter percentage of red cells	chr10:81706324	rs721917	10	81706324	G	A	P35247	757	0.367	-5.12E-01	5.17E-02	3.88E-22	0.991	878	0.380	-4.64E-01	4.66E-02	2.77E-22	0.996	ENSG00000133661	Astle W	27863252	European	2016	1.40E-03	3.63E-03	7.00E-01	173480	0	173480	2	IVNT	Astle-W Blood-Cell-Traits EUR 2016	FALSE	-3.05E-03	7.84E-03	6.98E-01	FALSE
SIRPA	High light scatter percentage of red cells	chr20:1893747	rs4813319	20	1893747	C	T	P78324	891	0.386	-7.96E-01	4.14E-02	4.60E-70	0.990	983	0.376	-7.81E-01	3.99E-02	2.02E-72	0.996	ENSG00000198053	Astle W	27863252	European	2016	1.89E-03	3.73E-03	6.12E-01	173480	0	173480	2	IVNT	Astle-W Blood-Cell-Traits EUR 2016	FALSE	-2.43E-03	4.78E-03	6.11E-01	FALSE
SLAMF7	High light scatter percentage of red cells	chr1:160711477	rs3766370	1	160711477	T	C	Q9NQ25	874	0.230	-6.17E-01	5.38E-02	1.21E-28	0.970	944	0.289	-3.60E-01	4.84E-02	2.32E-13	0.998	ENSG00000026751	Astle W	27863252	European	2016	-7.72E-03	3.82E-03	4.36E-02	173480	0	173480	2	IVNT	Astle-W Blood-Cell-Traits EUR 2016	TRUE	2.18E-02	1.10E-02	4.74E-02	FALSE
TEK	High light scatter percentage of red cells	chr9:27209469	rs2273720	9	27209469	C	A	Q02763	887	0.062	8.11E-01	9.76E-02	3.16E-16	0.969	970	0.016	9.49E-01	1.82E-01	2.26E-07	0.959	ENSG00000120156	Astle W	27863252	European	2016	-3.06E-03	8.46E-03	7.18E-01	173480	0	173480	2	IVNT	Astle-W Blood-Cell-Traits EUR 2016	FALSE	-3.34E-03	8.93E-03	7.08E-01	FALSE
TFPI	High light scatter percentage of red cells	chr2:188350975	rs8176510	2	188350975	C	T	P10646	896	0.563	-2.81E-01	4.75E-02	4.25E-09	0.987	991	0.562	-2.68E-01	4.45E-02	2.39E-09	0.997	ENSG00000003436	Astle W	27863252	European	2016	1.42E-03	3.66E-03	6.97E-01	173480	0	173480	2	IVNT	Astle-W Blood-Cell-Traits EUR 2016	TRUE	-5.46E-03	1.37E-02	6.90E-01	FALSE
TFRC	High light scatter percentage of red cells	chr3:195792905	rs9852883	3	195792905	C	A	P02786	899	0.593	-3.73E-01	4.61E-02	1.52E-15	0.998	993	0.539	-3.35E-01	4.36E-02	4.04E-14	0.998	ENSG00000072274	Astle W	27863252	European	2016	1.82E-02	3.62E-03	4.73E-07	173480	0	173480	2	IVNT	Astle-W Blood-Cell-Traits EUR 2016	TRUE	-5.53E-02	1.29E-02	1.86E-05	TRUE
THBS2	High light scatter percentage of red cells	chr6:169603998	rs73041853	6	169603998	A	G	P35442	883	0.109	6.95E-01	7.32E-02	1.45E-20	0.997	969	0.089	7.03E-01	8.04E-02	9.74E-18	0.999	ENSG00000186340	Astle W	27863252	European	2016	2.98E-04	6.01E-03	9.61E-01	173480	0	173480	2	IVNT	Astle-W Blood-Cell-Traits EUR 2016	FALSE	4.29E-04	8.55E-03	9.60E-01	FALSE
TNFRSF10A	High light scatter percentage of red cells	chr8:23059324	0	8	23059324	G	C	O00220	887	0.404	5.09E-01	4.52E-02	8.93E-28	0.995	971	0.481	4.05E-01	4.47E-02	6.18E-19	0.994	ENSG00000104689	Astle W	27863252	European	2016	5.91E-03	3.58E-03	9.86E-02	173480	0	173480	2	IVNT	Astle-W Blood-Cell-Traits EUR 2016	FALSE	1.47E-02	8.97E-03	1.00E-01	FALSE
TNFRSF10B	High light scatter percentage of red cells	chr8:22882293	rs59296513	8	22882293	A	G	O14763	884	0.336	3.11E-01	4.99E-02	6.42E-10	0.950	969	0.341	3.22E-01	4.73E-02	1.74E-11	0.978	ENSG00000120889	Astle W	27863252	European	2016	2.91E-03	3.87E-03	4.53E-01	173480	0	173480	2	IVNT	Astle-W Blood-Cell-Traits EUR 2016	FALSE	9.23E-03	1.21E-02	4.46E-01	FALSE
TNFRSF11A	High light scatter percentage of red cells	chr18:60023106	0	18	60023106	T	C	Q9Y6Q6	887	0.126	-4.46E-01	6.94E-02	2.10E-10	0.963	970	0.185	-3.77E-01	5.65E-02	4.38E-11	0.995	ENSG00000141655	Astle W	27863252	European	2016	7.35E-03	4.52E-03	1.04E-01	173480	0	173480	2	IVNT	Astle-W Blood-Cell-Traits EUR 2016	TRUE	-2.00E-02	1.23E-02	1.06E-01	FALSE
TNFSF14	High light scatter percentage of red cells	chr19:6665020	rs344560	19	6665020	C	T	O43557	894	0.902	6.69E-01	7.88E-02	7.59E-17	0.961	982	0.963	8.92E-01	1.19E-01	1.49E-13	0.986	ENSG00000125735	Astle W	27863252	European	2016	-2.78E-03	7.85E-03	7.23E-01	173480	0	173480	2	IVNT	Astle-W Blood-Cell-Traits EUR 2016	TRUE	-3.17E-03	8.80E-03	7.19E-01	FALSE
XCL1	High light scatter percentage of red cells	chr1:168516377	rs7516427	1	168516377	C	G	P47992	886	0.214	4.75E-01	5.65E-02	1.40E-16	0.986	971	0.181	6.76E-01	5.29E-02	1.17E-34	0.999	ENSG00000143184	Astle W	27863252	European	2016	1.76E-02	4.63E-03	1.42E-04	173480	0	173480	2	IVNT	Astle-W Blood-Cell-Traits EUR 2016	FALSE	2.62E-02	7.14E-03	2.44E-04	TRUE
ADA	High light scatter reticulocyte count	chr20:43190257	rs112161145	20	43190257	A	T	P00813	894	0.071	5.81E-01	9.44E-02	1.12E-09	0.956	982	0.058	7.42E-01	9.35E-02	5.44E-15	0.992	ENSG00000196839	Astle W	27863252	European	2016	-1.25E-02	8.46E-03	1.40E-01	173480	0	173480	2	IVNT	Astle-W Blood-Cell-Traits EUR 2016	FALSE	-1.71E-02	1.16E-02	1.40E-01	FALSE
BLMH	High light scatter reticulocyte count	chr17:28592445	rs73268099	17	28592445	G	C	Q13867	875	0.320	3.30E-01	4.95E-02	4.18E-11	0.997	964	0.389	5.84E-01	4.23E-02	6.75E-40	1.000	ENSG00000108578	Astle W	27863252	European	2016	-7.62E-04	3.81E-03	8.42E-01	173480	0	173480	2	IVNT	Astle-W Blood-Cell-Traits EUR 2016	TRUE	-1.31E-03	6.52E-03	8.41E-01	FALSE
CCL15	High light scatter reticulocyte count	chr17:34319126	rs854685	17	34319126	T	C	Q16663	899	0.190	7.01E-01	5.45E-02	3.46E-35	0.987	992	0.140	5.76E-01	6.09E-02	2.24E-20	0.996	ENSG00000267596	Astle W	27863252	European	2016	1.73E-03	5.22E-03	7.41E-01	173480	0	173480	2	IVNT	Astle-W Blood-Cell-Traits EUR 2016	TRUE	3.03E-03	9.07E-03	7.38E-01	FALSE
CCL23	High light scatter reticulocyte count	chr17:34338883	rs1617208	17	34338883	T	G	P55773	894	0.725	3.28E-01	5.10E-02	2.09E-10	0.987	982	0.785	2.75E-01	5.32E-02	2.93E-07	0.999	ENSG00000167236	Astle W	27863252	European	2016	-8.74E-03	4.63E-03	5.93E-02	173480	0	173480	2	IVNT	Astle-W Blood-Cell-Traits EUR 2016	FALSE	-3.30E-02	1.80E-02	6.60E-02	FALSE
CCL24	High light scatter reticulocyte count	chr7:75479208	0	7	75479208	G	A	O00175	899	0.900	-1.17E+00	6.92E-02	4.49E-56	0.960	992	0.905	-9.96E-01	7.05E-02	1.74E-41	0.988	ENSG00000106178	Astle W	27863252	European	2016	-1.09E-02	6.19E-03	7.89E-02	173480	0	173480	2	IVNT	Astle-W Blood-Cell-Traits EUR 2016	TRUE	1.10E-02	6.26E-03	7.97E-02	FALSE
CCL25	High light scatter reticulocyte count	chr19:8121360	rs2032887	19	8121360	G	A	O15444	893	0.236	7.84E-01	5.11E-02	6.19E-48	0.971	982	0.233	7.94E-01	4.66E-02	3.40E-57	0.998	ENSG00000131142	Astle W	27863252	European	2016	-1.36E-03	4.21E-03	7.46E-01	173480	0	173480	2	IVNT	Astle-W Blood-Cell-Traits EUR 2016	TRUE	-1.72E-03	5.30E-03	7.46E-01	FALSE
CCL3	High light scatter reticulocyte count	chr17:34414613	rs1634495	17	34414613	C	G	P10147	887	0.252	4.26E-01	5.32E-02	3.22E-15	0.974	970	0.226	4.60E-01	5.21E-02	5.01E-18	0.992	ENSG00000006075	Astle W	27863252	European	2016	-5.41E-03	4.26E-03	2.04E-01	173480	0	173480	2	IVNT	Astle-W Blood-Cell-Traits EUR 2016	FALSE	-1.19E-02	9.36E-03	2.03E-01	FALSE
CCL8	High light scatter reticulocyte count	chr17:32656283	rs4795000	17	32656283	A	T	P80075	894	0.243	-9.25E-01	4.61E-02	3.18E-75	0.998	982	0.147	-1.08E+00	5.41E-02	1.37E-74	0.999	ENSG00000108700	Astle W	27863252	European	2016	1.98E-04	4.80E-03	9.67E-01	173480	0	173480	2	IVNT	Astle-W Blood-Cell-Traits EUR 2016	FALSE	-1.84E-04	4.45E-03	9.67E-01	FALSE
CD40	High light scatter reticulocyte count	chr20:44747947	rs4810485	20	44747947	G	T	P25942	894	0.666	3.58E-01	5.03E-02	2.20E-12	0.983	982	0.730	5.84E-01	4.69E-02	4.03E-33	0.996	ENSG00000101017	Astle W	27863252	European	2016	-1.05E-02	4.17E-03	1.16E-02	173480	0	173480	2	IVNT	Astle-W Blood-Cell-Traits EUR 2016	FALSE	-1.81E-02	7.29E-03	1.28E-02	FALSE
CDCP1	High light scatter reticulocyte count	chr3:45202352	rs62244476	3	45202352	T	A	Q9H5V8	894	0.179	-4.35E-01	5.92E-02	3.94E-13	0.999	980	0.161	-3.16E-01	5.75E-02	4.79E-08	0.999	ENSG00000163814	Astle W	27863252	European	2016	-8.36E-04	4.83E-03	8.63E-01	173480	0	173480	2	IVNT	Astle-W Blood-Cell-Traits EUR 2016	TRUE	2.73E-03	1.53E-02	8.58E-01	FALSE
CHI3L1	High light scatter reticulocyte count	chr1:203155882	rs4950928	1	203155882	C	G	P36222	898	0.780	6.13E-01	5.50E-02	3.03E-27	0.969	990	0.784	6.20E-01	4.97E-02	2.93E-33	0.995	ENSG00000133048	Astle W	27863252	European	2016	2.36E-03	4.41E-03	5.93E-01	173480	0	173480	2	IVNT	Astle-W Blood-Cell-Traits EUR 2016	FALSE	3.83E-03	7.12E-03	5.91E-01	FALSE
CHIT1	High light scatter reticulocyte count	chr1:203174670	rs2486950	1	203174670	C	G	Q13231	878	0.146	-1.00E+00	6.58E-02	4.38E-47	0.986	943	0.170	-8.85E-01	6.24E-02	8.93E-42	1.000	ENSG00000133063	Astle W	27863252	European	2016	2.03E-03	4.45E-03	6.48E-01	173480	0	173480	2	IVNT	Astle-W Blood-Cell-Traits EUR 2016	FALSE	-2.31E-03	5.03E-03	6.46E-01	FALSE
CST5	High light scatter reticulocyte count	chr20:23852690	rs6036562	20	23852690	A	T	P28325	894	0.265	6.42E-01	4.89E-02	2.00E-36	0.967	982	0.362	6.40E-01	4.15E-02	2.62E-48	0.995	ENSG00000170367	Astle W	27863252	European	2016	-4.64E-03	3.96E-03	2.41E-01	173480	0	173480	2	IVNT	Astle-W Blood-Cell-Traits EUR 2016	FALSE	-7.27E-03	6.20E-03	2.41E-01	FALSE
CSTB	High light scatter reticulocyte count	chr21:45201832	rs35285321	21	45201832	A	G	P04080	886	0.353	-4.30E-01	4.73E-02	5.06E-19	0.979	979	0.259	-3.61E-01	5.17E-02	5.31E-12	0.991	ENSG00000160213	Astle W	27863252	European	2016	4.93E-03	3.88E-03	2.04E-01	173480	0	173480	2	IVNT	Astle-W Blood-Cell-Traits EUR 2016	FALSE	-1.40E-02	1.09E-02	2.02E-01	FALSE
CTRC	High light scatter reticulocyte count	chr1:15849003	0	1	15849003	C	G	Q99895	887	0.088	-5.39E-01	7.84E-02	1.08E-11	0.976	971	0.056	-4.17E-01	1.02E-01	4.84E-05	0.978	ENSG00000162438	Astle W	27863252	European	2016	9.99E-03	8.36E-03	2.32E-01	173480	0	173480	2	IVNT	Astle-W Blood-Cell-Traits EUR 2016	TRUE	-2.54E-02	2.09E-02	2.24E-01	FALSE
CXCL1	High light scatter reticulocyte count	chr4:74738454	rs3097411	4	74738454	G	C	P09341	887	0.265	3.66E-01	5.44E-02	3.04E-11	0.998	971	0.216	4.64E-01	5.20E-02	2.33E-18	0.997	ENSG00000163739	Astle W	27863252	European	2016	-7.59E-03	4.26E-03	7.47E-02	173480	0	173480	2	IVNT	Astle-W Blood-Cell-Traits EUR 2016	FALSE	-1.66E-02	9.36E-03	7.68E-02	FALSE
CXCL11	High light scatter reticulocyte count	chr4:76916146	rs6827617	4	76916146	A	G	O14625	894	0.615	-2.90E-01	4.75E-02	1.52E-09	0.975	982	0.576	-2.33E-01	4.48E-02	2.29E-07	0.998	ENSG00000169248	Astle W	27863252	European	2016	2.90E-03	3.66E-03	4.29E-01	173480	0	173480	2	IVNT	Astle-W Blood-Cell-Traits EUR 2016	FALSE	-1.29E-02	1.59E-02	4.17E-01	FALSE
CXCL5	High light scatter reticulocyte count	chr4:74864687	rs352045	4	74864687	G	T	P42830	894	0.856	-6.15E-01	6.67E-02	1.64E-19	0.953	982	0.887	-6.84E-01	6.53E-02	1.98E-24	0.984	ENSG00000163735	Astle W	27863252	European	2016	-4.69E-03	5.55E-03	3.99E-01	173480	0	173480	2	IVNT	Astle-W Blood-Cell-Traits EUR 2016	TRUE	6.91E-03	8.14E-03	3.96E-01	FALSE
CXCL6	High light scatter reticulocyte count	chr4:74638447	rs6446960	4	74638447	T	C	P80162	894	0.514	5.22E-01	4.37E-02	7.94E-31	0.969	982	0.393	4.18E-01	4.46E-02	4.49E-20	0.996	ENSG00000124875	Astle W	27863252	European	2016	2.47E-03	3.62E-03	4.96E-01	173480	0	173480	2	IVNT	Astle-W Blood-Cell-Traits EUR 2016	TRUE	5.96E-03	8.68E-03	4.92E-01	FALSE
DLK1	High light scatter reticulocyte count	chr14:101176212	0	14	101176212	C	G	P80370	897	0.663	3.62E-01	4.94E-02	4.46E-13	0.978	993	0.646	4.36E-01	4.69E-02	9.95E-20	0.993	ENSG00000185559	Astle W	27863252	European	2016	1.82E-03	3.83E-03	6.35E-01	173480	0	173480	2	IVNT	Astle-W Blood-Cell-Traits EUR 2016	FALSE	4.22E-03	8.81E-03	6.32E-01	FALSE
EBI3	High light scatter reticulocyte count	chr19:4252942	rs60160662	19	4252942	A	T	Q14213	887	0.348	-7.55E-01	4.37E-02	1.02E-58	0.968	971	0.288	-7.37E-01	4.49E-02	1.23E-53	0.992	ENSG00000105246	Astle W	27863252	European	2016	4.18E-03	3.97E-03	2.92E-01	173480	0	173480	2	IVNT	Astle-W Blood-Cell-Traits EUR 2016	FALSE	-5.70E-03	5.40E-03	2.91E-01	FALSE
FABP2	High light scatter reticulocyte count	chr4:120280617	rs17009129	4	120280617	T	C	P12104	887	0.301	-3.63E-01	4.92E-02	3.20E-13	0.981	971	0.238	-2.87E-01	5.10E-02	2.39E-08	0.997	ENSG00000145384	Astle W	27863252	European	2016	8.74E-03	3.83E-03	2.25E-02	173480	0	173480	2	IVNT	Astle-W Blood-Cell-Traits EUR 2016	TRUE	-3.14E-02	1.44E-02	2.92E-02	FALSE
FCGR2B	High light scatter reticulocyte count	chr1:161478859	rs4657041	1	161478859	C	T	P31994	846	0.415	8.95E-01	3.93E-02	8.20E-93	0.999	927	0.589	8.50E-01	4.05E-02	5.49E-81	1.000	ENSG00000072694	Astle W	27863252	European	2016	-5.81E-03	3.59E-03	1.06E-01	173480	0	173480	2	IVNT	Astle-W Blood-Cell-Traits EUR 2016	FALSE	-6.86E-03	4.24E-03	1.06E-01	FALSE
FGF5	High light scatter reticulocyte count	chr4:81167309	rs11099097	4	81167309	T	C	P12034	768	0.326	3.48E-01	5.26E-02	5.84E-11	0.983	737	0.266	2.89E-01	5.69E-02	4.38E-07	0.994	ENSG00000138675	Astle W	27863252	European	2016	2.00E-03	3.95E-03	6.13E-01	173480	0	173480	2	IVNT	Astle-W Blood-Cell-Traits EUR 2016	TRUE	7.16E-03	1.37E-02	6.01E-01	FALSE
HAVCR1	High light scatter reticulocyte count	chr5:156475173	rs1039439	5	156475173	G	A	Q96D42	886	0.431	-4.37E-01	4.48E-02	1.75E-21	0.999	970	0.520	-4.75E-01	4.34E-02	1.98E-26	0.998	ENSG00000113249	Astle W	27863252	European	2016	-2.94E-03	3.60E-03	4.14E-01	173480	0	173480	2	IVNT	Astle-W Blood-Cell-Traits EUR 2016	FALSE	6.24E-03	7.60E-03	4.12E-01	FALSE
IDUA	High light scatter reticulocyte count	chr4:975137	rs4690163	4	975137	C	T	P35475	886	0.657	3.79E-01	4.88E-02	2.10E-14	0.983	971	0.597	4.98E-01	4.38E-02	2.98E-28	0.986	ENSG00000127415	Astle W	27863252	European	2016	1.30E-03	3.71E-03	7.26E-01	173480	0	173480	2	IVNT	Astle-W Blood-Cell-Traits EUR 2016	FALSE	2.63E-03	7.45E-03	7.24E-01	FALSE
IL10RB	High light scatter reticulocyte count	chr21:34657125	rs2850002	21	34657125	A	G	Q08334	893	0.455	4.08E-01	4.51E-02	8.64E-19	0.996	981	0.445	4.48E-01	4.17E-02	1.61E-25	1.000	ENSG00000243646	Astle W	27863252	European	2016	5.58E-03	3.67E-03	1.29E-01	173480	0	173480	2	IVNT	Astle-W Blood-Cell-Traits EUR 2016	FALSE	1.26E-02	8.28E-03	1.29E-01	FALSE
IL12B	High light scatter reticulocyte count	chr5:158796325	rs4921487	5	158796325	G	A	P29460	894	0.717	4.80E-01	5.09E-02	2.83E-20	0.989	982	0.682	4.71E-01	4.56E-02	7.00E-24	0.998	ENSG00000113302	Astle W	27863252	European	2016	-4.06E-03	3.84E-03	2.91E-01	173480	0	173480	2	IVNT	Astle-W Blood-Cell-Traits EUR 2016	TRUE	-8.70E-03	8.20E-03	2.89E-01	FALSE
IL15RA	High light scatter reticulocyte count	chr10:5997820	rs3136630	10	5997820	T	C	Q13261	880	0.294	-3.64E-01	5.03E-02	8.61E-13	0.994	944	0.221	-3.82E-01	5.29E-02	1.03E-12	0.999	ENSG00000134470	Astle W	27863252	European	2016	4.94E-03	3.95E-03	2.11E-01	173480	0	173480	2	IVNT	Astle-W Blood-Cell-Traits EUR 2016	FALSE	-1.32E-02	1.05E-02	2.09E-01	FALSE
IL16	High light scatter reticulocyte count	chr15:81600451	rs4778639	15	81600451	G	T	Q14005	887	0.052	-1.28E+00	1.01E-01	7.31E-34	0.953	971	0.097	-1.15E+00	6.64E-02	2.55E-58	0.989	ENSG00000172349	Astle W	27863252	European	2016	1.57E-02	6.24E-03	1.18E-02	173480	0	173480	2	IVNT	Astle-W Blood-Cell-Traits EUR 2016	FALSE	-1.37E-02	5.50E-03	1.25E-02	FALSE
IL17D	High light scatter reticulocyte count	chr13:21151047	rs4770059	13	21151047	C	T	Q8TAD2	885	0.737	-3.75E-01	5.40E-02	6.60E-12	0.984	967	0.712	-3.63E-01	4.91E-02	3.17E-13	0.992	ENSG00000172458	Astle W	27863252	European	2016	-5.26E-05	4.09E-03	9.90E-01	173480	0	173480	2	IVNT	Astle-W Blood-Cell-Traits EUR 2016	FALSE	1.48E-04	1.13E-02	9.90E-01	FALSE
IL17RA	High light scatter reticulocyte count	chr22:17595929	rs3827279	22	17595929	C	G	Q96F46	892	0.252	7.01E-01	5.13E-02	4.84E-39	0.953	983	0.210	5.57E-01	5.13E-02	4.73E-26	0.982	ENSG00000177663	Astle W	27863252	European	2016	1.22E-02	4.37E-03	5.25E-03	173480	0	173480	2	IVNT	Astle-W Blood-Cell-Traits EUR 2016	FALSE	2.21E-02	8.11E-03	6.41E-03	FALSE
IL18	High light scatter reticulocyte count	chr11:112009605	rs71478720	11	112009605	T	C	Q14116	887	0.198	-3.24E-01	5.88E-02	4.65E-08	0.973	971	0.246	-2.98E-01	5.12E-02	8.20E-09	0.993	ENSG00000150782	Astle W	27863252	European	2016	-2.05E-03	4.14E-03	6.21E-01	173480	0	173480	2	IVNT	Astle-W Blood-Cell-Traits EUR 2016	TRUE	7.07E-03	1.40E-02	6.12E-01	FALSE
IL18R1	High light scatter reticulocyte count	chr2:103002395	rs3755274	2	103002395	G	A	Q13478	894	0.724	-7.98E-01	4.60E-02	5.50E-59	0.998	982	0.816	-7.89E-01	5.37E-02	2.42E-44	1.000	ENSG00000115604	Astle W	27863252	European	2016	-6.21E-03	4.31E-03	1.50E-01	173480	0	173480	2	IVNT	Astle-W Blood-Cell-Traits EUR 2016	FALSE	7.91E-03	5.49E-03	1.50E-01	FALSE
IL1R2	High light scatter reticulocyte count	chr2:102624226	rs3218848	2	102624226	A	G	P27930	895	0.403	-4.38E-01	4.70E-02	6.91E-20	0.992	991	0.448	-2.45E-01	4.44E-02	4.11E-08	0.997	ENSG00000115590	Astle W	27863252	European	2016	8.16E-04	3.67E-03	8.24E-01	173480	0	173480	2	IVNT	Astle-W Blood-Cell-Traits EUR 2016	FALSE	-3.43E-03	1.50E-02	8.19E-01	FALSE
IL1RL1	High light scatter reticulocyte count	chr2:102957716	rs1420101	2	102957716	T	C	Q01638	896	0.325	-5.31E-01	4.88E-02	3.70E-26	0.993	985	0.399	-4.46E-01	4.30E-02	5.56E-24	0.999	ENSG00000115602	Astle W	27863252	European	2016	-3.51E-03	3.68E-03	3.40E-01	173480	0	173480	2	IVNT	Astle-W Blood-Cell-Traits EUR 2016	FALSE	7.94E-03	8.28E-03	3.37E-01	FALSE
IL1RL2	High light scatter reticulocyte count	chr2:102778461	0	2	102778461	C	T	Q9HB29	887	0.465	-3.76E-01	4.70E-02	3.62E-15	0.974	970	0.557	-4.18E-01	4.61E-02	5.64E-19	0.993	ENSG00000115598	Astle W	27863252	European	2016	-5.40E-03	3.61E-03	1.35E-01	173480	0	173480	2	IVNT	Astle-W Blood-Cell-Traits EUR 2016	FALSE	1.31E-02	8.75E-03	1.36E-01	FALSE
IL1RN	High light scatter reticulocyte count	chr2:113837416	rs7574787	2	113837416	G	T	P18510	887	0.765	-4.43E-01	5.65E-02	1.18E-14	0.984	971	0.825	-2.60E-01	5.92E-02	1.22E-05	0.998	ENSG00000136689	Astle W	27863252	European	2016	-4.30E-03	4.59E-03	3.48E-01	173480	0	173480	2	IVNT	Astle-W Blood-Cell-Traits EUR 2016	FALSE	1.74E-02	1.80E-02	3.35E-01	FALSE
IL2RA	High light scatter reticulocyte count	chr10:6055222	rs11256335	10	6055222	A	T	P01589	898	0.247	3.40E-01	5.38E-02	3.96E-10	0.981	992	0.245	3.55E-01	5.01E-02	2.58E-12	0.997	ENSG00000134460	Astle W	27863252	European	2016	4.31E-03	4.29E-03	3.15E-01	173480	0	173480	2	IVNT	Astle-W Blood-Cell-Traits EUR 2016	FALSE	1.24E-02	1.22E-02	3.10E-01	FALSE
IL4R	High light scatter reticulocyte count	chr16:27327214	rs8060025	16	27327214	G	T	P24394	886	0.611	2.85E-01	4.85E-02	6.05E-09	0.951	971	0.607	2.87E-01	4.64E-02	8.93E-10	0.989	ENSG00000077238	Astle W	27863252	European	2016	-6.59E-04	3.68E-03	8.58E-01	173480	0	173480	2	IVNT	Astle-W Blood-Cell-Traits EUR 2016	FALSE	-2.36E-03	1.28E-02	8.54E-01	FALSE
IL6R	High light scatter reticulocyte count	chr1:154420087	rs61812598	1	154420087	A	G	P08887	897	0.420	7.27E-01	4.07E-02	4.86E-62	0.998	991	0.378	7.39E-01	4.04E-02	9.90E-65	1.000	ENSG00000160712	Astle W	27863252	European	2016	5.48E-03	3.63E-03	1.31E-01	173480	0	173480	2	IVNT	Astle-W Blood-Cell-Traits EUR 2016	FALSE	7.45E-03	4.93E-03	1.31E-01	FALSE
LGALS3	High light scatter reticulocyte count	chr14:55569578	rs76790102	14	55569578	T	C	P17931	896	0.096	-5.96E-01	7.66E-02	1.94E-14	0.964	991	0.090	-6.29E-01	7.64E-02	5.69E-16	0.987	ENSG00000131981	Astle W	27863252	European	2016	-1.65E-02	6.60E-03	1.26E-02	173480	0	173480	2	IVNT	Astle-W Blood-Cell-Traits EUR 2016	TRUE	2.66E-02	1.10E-02	1.53E-02	FALSE
LGALS9	High light scatter reticulocyte count	chr17:25958304	rs3751093	17	25958304	A	G	O00182	887	0.230	-5.19E-01	5.52E-02	3.18E-20	0.968	970	0.189	-6.10E-01	5.77E-02	8.24E-25	0.979	ENSG00000168961	Astle W	27863252	European	2016	8.70E-03	4.37E-03	4.66E-02	173480	0	173480	2	IVNT	Astle-W Blood-Cell-Traits EUR 2016	FALSE	-1.44E-02	7.29E-03	4.85E-02	FALSE
LPL	High light scatter reticulocyte count	chr8:19865455	rs77237194	8	19865455	T	A	P06858	803	0.081	-5.70E-01	8.94E-02	2.84E-10	0.985	971	0.084	-3.37E-01	8.15E-02	3.81E-05	1.000	ENSG00000175445	Astle W	27863252	European	2016	-1.83E-02	5.94E-03	2.09E-03	173480	0	173480	2	IVNT	Astle-W Blood-Cell-Traits EUR 2016	TRUE	5.74E-02	2.20E-02	8.97E-03	FALSE
LTA	High light scatter reticulocyte count	chr6:31540757	0	6	31540757	C	A	P01374	894	0.078	-1.25E+00	8.06E-02	1.28E-48	0.968	981	0.040	-1.36E+00	1.12E-01	2.08E-31	0.963	ENSG00000226979	Astle W	27863252	European	2016	9.41E-03	7.42E-03	2.05E-01	173480	0	173480	2	IVNT	Astle-W Blood-Cell-Traits EUR 2016	TRUE	-6.98E-03	5.50E-03	2.04E-01	FALSE
MERTK	High light scatter reticulocyte count	chr2:112757425	rs11690939	2	112757425	G	T	Q12866	886	0.624	-3.14E-01	4.89E-02	2.09E-10	0.995	971	0.610	-3.21E-01	4.53E-02	2.56E-12	0.999	ENSG00000153208	Astle W	27863252	European	2016	4.70E-03	3.70E-03	2.04E-01	173480	0	173480	2	IVNT	Astle-W Blood-Cell-Traits EUR 2016	FALSE	-1.49E-02	1.17E-02	2.02E-01	FALSE
MMP3	High light scatter reticulocyte count	chr11:102715681	0	11	102715681	G	T	P08254	897	0.605	3.05E-01	4.80E-02	3.09E-10	0.971	992	0.559	3.23E-01	4.31E-02	1.42E-13	0.993	ENSG00000149968	Astle W	27863252	European	2016	9.58E-03	3.60E-03	7.87E-03	173480	0	173480	2	IVNT	Astle-W Blood-Cell-Traits EUR 2016	TRUE	3.01E-02	1.18E-02	1.08E-02	FALSE
OSCAR	High light scatter reticulocyte count	chr19:54567253	rs612529	19	54567253	G	A	Q8IYS5	886	0.217	-4.44E-01	5.58E-02	4.82E-15	0.957	971	0.118	-5.70E-01	7.02E-02	1.42E-15	0.972	ENSG00000170909	Astle W	27863252	European	2016	4.06E-03	4.48E-03	3.64E-01	173480	0	173480	2	IVNT	Astle-W Blood-Cell-Traits EUR 2016	FALSE	-7.24E-03	7.91E-03	3.60E-01	FALSE
PDCD1LG2	High light scatter reticulocyte count	chr9:5502492	rs10975152	9	5502492	A	C	Q9BQ51	886	0.319	3.49E-01	4.98E-02	4.49E-12	0.978	970	0.314	3.25E-01	4.85E-02	3.46E-11	0.993	ENSG00000197646	Astle W	27863252	European	2016	3.78E-03	3.87E-03	3.29E-01	173480	0	173480	2	IVNT	Astle-W Blood-Cell-Traits EUR 2016	FALSE	1.19E-02	1.20E-02	3.23E-01	FALSE
PON3	High light scatter reticulocyte count	chr7:94983354	rs10953142	7	94983354	T	C	Q15166	898	0.604	-3.28E-01	4.67E-02	4.06E-12	0.992	993	0.615	-2.50E-01	4.67E-02	1.06E-07	0.999	ENSG00000105852	Astle W	27863252	European	2016	-1.03E-02	3.57E-03	4.04E-03	173480	0	173480	2	IVNT	Astle-W Blood-Cell-Traits EUR 2016	TRUE	4.25E-02	1.62E-02	8.76E-03	FALSE
SELPLG	High light scatter reticulocyte count	chr12:109000293	rs11832831	12	109000293	G	T	Q14242	886	0.024	-1.62E+00	1.50E-01	8.10E-26	0.956	969	0.032	-1.74E+00	1.19E-01	2.66E-44	0.994	ENSG00000110876	Astle W	27863252	European	2016	-2.32E-02	1.41E-02	9.86E-02	173480	0	173480	2	IVNT	Astle-W Blood-Cell-Traits EUR 2016	FALSE	1.34E-02	8.12E-03	9.91E-02	FALSE
SERPINA12	High light scatter reticulocyte count	chr14:94987551	rs61978271	14	94987551	A	T	Q8IW75	806	0.305	6.97E-01	5.13E-02	1.06E-38	0.959	848	0.215	6.75E-01	5.55E-02	7.73E-32	0.985	ENSG00000165953	Astle W	27863252	European	2016	5.57E-03	4.38E-03	2.03E-01	173480	0	173480	2	IVNT	Astle-W Blood-Cell-Traits EUR 2016	FALSE	8.30E-03	6.52E-03	2.03E-01	FALSE
SFTPD	High light scatter reticulocyte count	chr10:81706324	rs721917	10	81706324	G	A	P35247	757	0.367	-5.12E-01	5.17E-02	3.88E-22	0.991	878	0.380	-4.64E-01	4.66E-02	2.77E-22	0.996	ENSG00000133661	Astle W	27863252	European	2016	1.36E-03	3.63E-03	7.09E-01	173480	0	173480	2	IVNT	Astle-W Blood-Cell-Traits EUR 2016	FALSE	-2.96E-03	7.84E-03	7.06E-01	FALSE
SIRPA	High light scatter reticulocyte count	chr20:1893747	rs4813319	20	1893747	C	T	P78324	891	0.386	-7.96E-01	4.14E-02	4.60E-70	0.990	983	0.376	-7.81E-01	3.99E-02	2.02E-72	0.996	ENSG00000198053	Astle W	27863252	European	2016	1.55E-03	3.73E-03	6.77E-01	173480	0	173480	2	IVNT	Astle-W Blood-Cell-Traits EUR 2016	FALSE	-1.99E-03	4.78E-03	6.77E-01	FALSE
SLAMF7	High light scatter reticulocyte count	chr1:160711477	rs3766370	1	160711477	T	C	Q9NQ25	874	0.230	-6.17E-01	5.38E-02	1.21E-28	0.970	944	0.289	-3.60E-01	4.84E-02	2.32E-13	0.998	ENSG00000026751	Astle W	27863252	European	2016	-7.84E-03	3.82E-03	4.04E-02	173480	0	173480	2	IVNT	Astle-W Blood-Cell-Traits EUR 2016	TRUE	2.22E-02	1.10E-02	4.42E-02	FALSE
TEK	High light scatter reticulocyte count	chr9:27209469	rs2273720	9	27209469	C	A	Q02763	887	0.062	8.11E-01	9.76E-02	3.16E-16	0.969	970	0.016	9.49E-01	1.82E-01	2.26E-07	0.959	ENSG00000120156	Astle W	27863252	European	2016	1.37E-03	8.46E-03	8.71E-01	173480	0	173480	2	IVNT	Astle-W Blood-Cell-Traits EUR 2016	FALSE	1.50E-03	8.91E-03	8.66E-01	FALSE
TFPI	High light scatter reticulocyte count	chr2:188350975	rs8176510	2	188350975	C	T	P10646	896	0.563	-2.81E-01	4.75E-02	4.25E-09	0.987	991	0.562	-2.68E-01	4.45E-02	2.39E-09	0.997	ENSG00000003436	Astle W	27863252	European	2016	2.18E-03	3.66E-03	5.51E-01	173480	0	173480	2	IVNT	Astle-W Blood-Cell-Traits EUR 2016	TRUE	-8.36E-03	1.37E-02	5.42E-01	FALSE
TFRC	High light scatter reticulocyte count	chr3:195792905	rs9852883	3	195792905	C	A	P02786	899	0.593	-3.73E-01	4.61E-02	1.52E-15	0.998	993	0.539	-3.35E-01	4.36E-02	4.04E-14	0.998	ENSG00000072274	Astle W	27863252	European	2016	1.34E-02	3.62E-03	2.01E-04	173480	0	173480	2	IVNT	Astle-W Blood-Cell-Traits EUR 2016	TRUE	-4.08E-02	1.20E-02	6.70E-04	TRUE
THBS2	High light scatter reticulocyte count	chr6:169603998	rs73041853	6	169603998	A	G	P35442	883	0.109	6.95E-01	7.32E-02	1.45E-20	0.997	969	0.089	7.03E-01	8.04E-02	9.74E-18	0.999	ENSG00000186340	Astle W	27863252	European	2016	1.52E-03	6.01E-03	8.00E-01	173480	0	173480	2	IVNT	Astle-W Blood-Cell-Traits EUR 2016	FALSE	2.20E-03	8.56E-03	7.97E-01	FALSE
TNFRSF10A	High light scatter reticulocyte count	chr8:23059324	0	8	23059324	G	C	O00220	887	0.404	5.09E-01	4.52E-02	8.93E-28	0.995	971	0.481	4.05E-01	4.47E-02	6.18E-19	0.994	ENSG00000104689	Astle W	27863252	European	2016	5.83E-03	3.58E-03	1.03E-01	173480	0	173480	2	IVNT	Astle-W Blood-Cell-Traits EUR 2016	FALSE	1.46E-02	8.97E-03	1.04E-01	FALSE
TNFRSF10B	High light scatter reticulocyte count	chr8:22882293	rs59296513	8	22882293	A	G	O14763	884	0.336	3.11E-01	4.99E-02	6.42E-10	0.950	969	0.341	3.22E-01	4.73E-02	1.74E-11	0.978	ENSG00000120889	Astle W	27863252	European	2016	2.69E-03	3.87E-03	4.87E-01	173480	0	173480	2	IVNT	Astle-W Blood-Cell-Traits EUR 2016	FALSE	8.55E-03	1.21E-02	4.80E-01	FALSE
TNFRSF11A	High light scatter reticulocyte count	chr18:60023106	0	18	60023106	T	C	Q9Y6Q6	887	0.126	-4.46E-01	6.94E-02	2.10E-10	0.963	970	0.185	-3.77E-01	5.65E-02	4.38E-11	0.995	ENSG00000141655	Astle W	27863252	European	2016	7.55E-03	4.52E-03	9.47E-02	173480	0	173480	2	IVNT	Astle-W Blood-Cell-Traits EUR 2016	TRUE	-2.05E-02	1.24E-02	9.74E-02	FALSE
TNFSF14	High light scatter reticulocyte count	chr19:6665020	rs344560	19	6665020	C	T	O43557	894	0.902	6.69E-01	7.88E-02	7.59E-17	0.961	982	0.963	8.92E-01	1.19E-01	1.49E-13	0.986	ENSG00000125735	Astle W	27863252	European	2016	-1.28E-03	7.85E-03	8.71E-01	173480	0	173480	2	IVNT	Astle-W Blood-Cell-Traits EUR 2016	TRUE	-1.46E-03	8.80E-03	8.68E-01	FALSE
XCL1	High light scatter reticulocyte count	chr1:168516377	rs7516427	1	168516377	C	G	P47992	886	0.214	4.75E-01	5.65E-02	1.40E-16	0.986	971	0.181	6.76E-01	5.29E-02	1.17E-34	0.999	ENSG00000143184	Astle W	27863252	European	2016	1.68E-02	4.63E-03	2.83E-04	173480	0	173480	2	IVNT	Astle-W Blood-Cell-Traits EUR 2016	FALSE	2.50E-02	7.12E-03	4.41E-04	TRUE
ADA	IgA deficiency	chr20:43190257	rs112161145	20	43190257	A	T	P00813	894	0.071	5.81E-01	9.44E-02	1.12E-09	0.956	982	0.058	7.42E-01	9.35E-02	5.44E-15	0.992	ENSG00000196839	Bronson P	27723758	European	2016	-9.22E-02	1.01E-01	3.59E-01	6487	1635	4852	7	log OR	Bronson-P IgAD EUR 2016	FALSE	-1.26E-01	1.36E-01	3.55E-01	FALSE
BLMH	IgA deficiency	chr17:28592445	rs73268099	17	28592445	G	C	Q13867	875	0.320	3.30E-01	4.95E-02	4.18E-11	0.997	964	0.389	5.84E-01	4.23E-02	6.75E-40	1.000	ENSG00000108578	Bronson P	27723758	European	2016	-4.21E-02	4.44E-02	3.44E-01	6487	1635	4852	7	log OR	Bronson-P IgAD EUR 2016	TRUE	-7.24E-02	7.62E-02	3.42E-01	FALSE
CCL15	IgA deficiency	chr17:34319126	rs854685	17	34319126	T	C	Q16663	899	0.190	7.01E-01	5.45E-02	3.46E-35	0.987	992	0.140	5.76E-01	6.09E-02	2.24E-20	0.996	ENSG00000267596	Bronson P	27723758	European	2016	-8.80E-02	5.95E-02	1.40E-01	6487	1635	4852	7	log OR	Bronson-P IgAD EUR 2016	TRUE	-1.54E-01	1.05E-01	1.40E-01	FALSE
CCL23	IgA deficiency	chr17:34338883	rs1617208	17	34338883	T	G	P55773	894	0.725	3.28E-01	5.10E-02	2.09E-10	0.987	982	0.785	2.75E-01	5.32E-02	2.93E-07	0.999	ENSG00000167236	Bronson P	27723758	European	2016	7.19E-02	5.32E-02	1.77E-01	6487	1635	4852	7	log OR	Bronson-P IgAD EUR 2016	FALSE	2.72E-01	2.00E-01	1.75E-01	FALSE
CCL24	IgA deficiency	chr7:75479208	0	7	75479208	G	A	O00175	899	0.900	-1.17E+00	6.92E-02	4.49E-56	0.960	992	0.905	-9.96E-01	7.05E-02	1.74E-41	0.988	ENSG00000106178	Bronson P	27723758	European	2016	1.46E-01	7.74E-02	5.95E-02	6487	1635	4852	7	log OR	Bronson-P IgAD EUR 2016	TRUE	-1.47E-01	7.84E-02	6.06E-02	FALSE
CCL25	IgA deficiency	chr19:8121360	rs2032887	19	8121360	G	A	O15444	893	0.236	7.84E-01	5.11E-02	6.19E-48	0.971	982	0.233	7.94E-01	4.66E-02	3.40E-57	0.998	ENSG00000131142	Bronson P	27723758	European	2016	7.67E-03	5.29E-02	8.85E-01	6487	1635	4852	7	log OR	Bronson-P IgAD EUR 2016	TRUE	9.69E-03	6.65E-02	8.84E-01	FALSE
CCL3	IgA deficiency	chr17:34414613	rs1634495	17	34414613	C	G	P10147	887	0.252	4.26E-01	5.32E-02	3.22E-15	0.974	970	0.226	4.60E-01	5.21E-02	5.01E-18	0.992	ENSG00000006075	Bronson P	27723758	European	2016	-3.11E-02	4.96E-02	5.31E-01	6487	1635	4852	7	log OR	Bronson-P IgAD EUR 2016	FALSE	-6.85E-02	1.08E-01	5.27E-01	FALSE
CCL8	IgA deficiency	chr17:32656283	rs4795000	17	32656283	A	T	P80075	894	0.243	-9.25E-01	4.61E-02	3.18E-75	0.998	982	0.147	-1.08E+00	5.41E-02	1.37E-74	0.999	ENSG00000108700	Bronson P	27723758	European	2016	1.70E-02	5.67E-02	7.65E-01	6487	1635	4852	7	log OR	Bronson-P IgAD EUR 2016	FALSE	-1.58E-02	5.26E-02	7.64E-01	FALSE
CD40	IgA deficiency	chr20:44747947	rs4810485	20	44747947	G	T	P25942	894	0.666	3.58E-01	5.03E-02	2.20E-12	0.983	982	0.730	5.84E-01	4.69E-02	4.03E-33	0.996	ENSG00000101017	Bronson P	27723758	European	2016	2.09E-02	4.82E-02	6.65E-01	6487	1635	4852	7	log OR	Bronson-P IgAD EUR 2016	FALSE	3.60E-02	8.26E-02	6.63E-01	FALSE
CDCP1	IgA deficiency	chr3:45202352	rs62244476	3	45202352	T	A	Q9H5V8	894	0.179	-4.35E-01	5.92E-02	3.94E-13	0.999	980	0.161	-3.16E-01	5.75E-02	4.79E-08	0.999	ENSG00000163814	Bronson P	27723758	European	2016	-2.49E-02	5.60E-02	6.56E-01	6487	1635	4852	7	log OR	Bronson-P IgAD EUR 2016	TRUE	8.14E-02	1.78E-01	6.47E-01	FALSE
CHI3L1	IgA deficiency	chr1:203155882	rs4950928	1	203155882	C	G	P36222	898	0.780	6.13E-01	5.50E-02	3.03E-27	0.969	990	0.784	6.20E-01	4.97E-02	2.93E-33	0.995	ENSG00000133048	Bronson P	27723758	European	2016	-8.28E-02	5.32E-02	1.20E-01	6487	1635	4852	7	log OR	Bronson-P IgAD EUR 2016	FALSE	-1.34E-01	8.65E-02	1.20E-01	FALSE
CHIT1	IgA deficiency	chr1:203174670	rs2486950	1	203174670	C	G	Q13231	878	0.146	-1.00E+00	6.58E-02	4.38E-47	0.986	943	0.170	-8.85E-01	6.24E-02	8.93E-42	1.000	ENSG00000133063	Bronson P	27723758	European	2016	-2.96E-02	5.32E-02	5.77E-01	6487	1635	4852	7	log OR	Bronson-P IgAD EUR 2016	FALSE	3.36E-02	6.01E-02	5.76E-01	FALSE
CST5	IgA deficiency	chr20:23852690	rs6036562	20	23852690	A	T	P28325	894	0.265	6.42E-01	4.89E-02	2.00E-36	0.967	982	0.362	6.40E-01	4.15E-02	2.62E-48	0.995	ENSG00000170367	Bronson P	27723758	European	2016	6.45E-02	4.83E-02	1.82E-01	6487	1635	4852	7	log OR	Bronson-P IgAD EUR 2016	FALSE	1.01E-01	7.58E-02	1.82E-01	FALSE
CSTB	IgA deficiency	chr21:45201832	rs35285321	21	45201832	A	G	P04080	886	0.353	-4.30E-01	4.73E-02	5.06E-19	0.979	979	0.259	-3.61E-01	5.17E-02	5.31E-12	0.991	ENSG00000160213	Bronson P	27723758	European	2016	-2.42E-02	4.46E-02	5.87E-01	6487	1635	4852	7	log OR	Bronson-P IgAD EUR 2016	FALSE	6.84E-02	1.24E-01	5.81E-01	FALSE
CTRC	IgA deficiency	chr1:15849003	0	1	15849003	C	G	Q99895	887	0.088	-5.39E-01	7.84E-02	1.08E-11	0.976	971	0.056	-4.17E-01	1.02E-01	4.84E-05	0.978	ENSG00000162438	Bronson P	27723758	European	2016	7.27E-03	9.06E-02	9.36E-01	6487	1635	4852	7	log OR	Bronson-P IgAD EUR 2016	TRUE	-1.85E-02	2.17E-01	9.32E-01	FALSE
CXCL1	IgA deficiency	chr4:74738454	rs3097411	4	74738454	G	C	P09341	887	0.265	3.66E-01	5.44E-02	3.04E-11	0.998	971	0.216	4.64E-01	5.20E-02	2.33E-18	0.997	ENSG00000163739	Bronson P	27723758	European	2016	9.36E-02	4.82E-02	5.20E-02	6487	1635	4852	7	log OR	Bronson-P IgAD EUR 2016	FALSE	2.04E-01	1.06E-01	5.46E-02	FALSE
CXCL11	IgA deficiency	chr4:76916146	rs6827617	4	76916146	A	G	O14625	894	0.615	-2.90E-01	4.75E-02	1.52E-09	0.975	982	0.576	-2.33E-01	4.48E-02	2.29E-07	0.998	ENSG00000169248	Bronson P	27723758	European	2016	3.57E-02	4.37E-02	4.15E-01	6487	1635	4852	7	log OR	Bronson-P IgAD EUR 2016	FALSE	-1.58E-01	1.90E-01	4.03E-01	FALSE
CXCL5	IgA deficiency	chr4:74864687	rs352045	4	74864687	G	T	P42830	894	0.856	-6.15E-01	6.67E-02	1.64E-19	0.953	982	0.887	-6.84E-01	6.53E-02	1.98E-24	0.984	ENSG00000163735	Bronson P	27723758	European	2016	-3.30E-02	6.69E-02	6.21E-01	6487	1635	4852	7	log OR	Bronson-P IgAD EUR 2016	TRUE	4.87E-02	9.79E-02	6.19E-01	FALSE
CXCL6	IgA deficiency	chr4:74638447	rs6446960	4	74638447	T	C	P80162	894	0.514	5.22E-01	4.37E-02	7.94E-31	0.969	982	0.393	4.18E-01	4.46E-02	4.49E-20	0.996	ENSG00000124875	Bronson P	27723758	European	2016	7.27E-03	4.28E-02	8.65E-01	6487	1635	4852	7	log OR	Bronson-P IgAD EUR 2016	TRUE	1.76E-02	1.02E-01	8.63E-01	FALSE
DLK1	IgA deficiency	chr14:101176212	0	14	101176212	C	G	P80370	897	0.663	3.62E-01	4.94E-02	4.46E-13	0.978	993	0.646	4.36E-01	4.69E-02	9.95E-20	0.993	ENSG00000185559	Bronson P	27723758	European	2016	-3.17E-02	4.62E-02	4.93E-01	6487	1635	4852	7	log OR	Bronson-P IgAD EUR 2016	FALSE	-7.36E-02	1.06E-01	4.89E-01	FALSE
EBI3	IgA deficiency	chr19:4252942	rs60160662	19	4252942	A	T	Q14213	887	0.348	-7.55E-01	4.37E-02	1.02E-58	0.968	971	0.288	-7.37E-01	4.49E-02	1.23E-53	0.992	ENSG00000105246	Bronson P	27723758	European	2016	-9.07E-02	4.70E-02	5.38E-02	6487	1635	4852	7	log OR	Bronson-P IgAD EUR 2016	FALSE	1.24E-01	6.43E-02	5.45E-02	FALSE
FABP2	IgA deficiency	chr4:120280617	rs17009129	4	120280617	T	C	P12104	887	0.301	-3.63E-01	4.92E-02	3.20E-13	0.981	971	0.238	-2.87E-01	5.10E-02	2.39E-08	0.997	ENSG00000145384	Bronson P	27723758	European	2016	-1.08E-01	4.40E-02	1.44E-02	6487	1635	4852	7	log OR	Bronson-P IgAD EUR 2016	TRUE	3.87E-01	1.67E-01	2.06E-02	FALSE
FCGR2B	IgA deficiency	chr1:161478859	rs4657041	1	161478859	C	T	P31994	846	0.415	8.95E-01	3.93E-02	8.20E-93	0.999	927	0.589	8.50E-01	4.05E-02	5.49E-81	1.000	ENSG00000072694	Bronson P	27723758	European	2016	3.95E-02	4.68E-02	3.99E-01	6487	1635	4852	7	log OR	Bronson-P IgAD EUR 2016	FALSE	4.66E-02	5.51E-02	3.98E-01	FALSE
FGF5	IgA deficiency	chr4:81167309	rs11099097	4	81167309	T	C	P12034	768	0.326	3.48E-01	5.26E-02	5.84E-11	0.983	737	0.266	2.89E-01	5.69E-02	4.38E-07	0.994	ENSG00000138675	Bronson P	27723758	European	2016	-5.10E-02	4.86E-02	2.94E-01	6487	1635	4852	7	log OR	Bronson-P IgAD EUR 2016	TRUE	-1.83E-01	1.71E-01	2.86E-01	FALSE
HAVCR1	IgA deficiency	chr5:156475173	rs1039439	5	156475173	G	A	Q96D42	886	0.431	-4.37E-01	4.48E-02	1.75E-21	0.999	970	0.520	-4.75E-01	4.34E-02	1.98E-26	0.998	ENSG00000113249	Bronson P	27723758	European	2016	-1.09E-02	4.34E-02	8.02E-01	6487	1635	4852	7	log OR	Bronson-P IgAD EUR 2016	FALSE	2.31E-02	9.14E-02	8.01E-01	FALSE
IDUA	IgA deficiency	chr4:975137	rs4690163	4	975137	C	T	P35475	886	0.657	3.79E-01	4.88E-02	2.10E-14	0.983	971	0.597	4.98E-01	4.38E-02	2.98E-28	0.986	ENSG00000127415	Bronson P	27723758	European	2016	1.04E-02	4.85E-02	8.29E-01	6487	1635	4852	7	log OR	Bronson-P IgAD EUR 2016	FALSE	2.11E-02	9.73E-02	8.28E-01	FALSE
IL10RB	IgA deficiency	chr21:34657125	rs2850002	21	34657125	A	G	Q08334	893	0.455	4.08E-01	4.51E-02	8.64E-19	0.996	981	0.445	4.48E-01	4.17E-02	1.61E-25	1.000	ENSG00000243646	Bronson P	27723758	European	2016	-4.81E-02	4.64E-02	3.00E-01	6487	1635	4852	7	log OR	Bronson-P IgAD EUR 2016	FALSE	-1.08E-01	1.04E-01	2.98E-01	FALSE
IL12B	IgA deficiency	chr5:158796325	rs4921487	5	158796325	G	A	P29460	894	0.717	4.80E-01	5.09E-02	2.83E-20	0.989	982	0.682	4.71E-01	4.56E-02	7.00E-24	0.998	ENSG00000113302	Bronson P	27723758	European	2016	-5.11E-02	4.60E-02	2.67E-01	6487	1635	4852	7	log OR	Bronson-P IgAD EUR 2016	TRUE	-1.09E-01	9.82E-02	2.65E-01	FALSE
IL15RA	IgA deficiency	chr10:5997820	rs3136630	10	5997820	T	C	Q13261	880	0.294	-3.64E-01	5.03E-02	8.61E-13	0.994	944	0.221	-3.82E-01	5.29E-02	1.03E-12	0.999	ENSG00000134470	Bronson P	27723758	European	2016	-1.69E-02	4.72E-02	7.20E-01	6487	1635	4852	7	log OR	Bronson-P IgAD EUR 2016	FALSE	4.52E-02	1.24E-01	7.15E-01	FALSE
IL16	IgA deficiency	chr15:81600451	rs4778639	15	81600451	G	T	Q14005	887	0.052	-1.28E+00	1.01E-01	7.31E-34	0.953	971	0.097	-1.15E+00	6.64E-02	2.55E-58	0.989	ENSG00000172349	Bronson P	27723758	European	2016	6.57E-02	8.03E-02	4.13E-01	6487	1635	4852	7	log OR	Bronson-P IgAD EUR 2016	FALSE	-5.75E-02	7.01E-02	4.12E-01	FALSE
IL17D	IgA deficiency	chr13:21151047	rs4770059	13	21151047	C	T	Q8TAD2	885	0.737	-3.75E-01	5.40E-02	6.60E-12	0.984	967	0.712	-3.63E-01	4.91E-02	3.17E-13	0.992	ENSG00000172458	Bronson P	27723758	European	2016	1.01E-01	4.79E-02	3.45E-02	6487	1635	4852	7	log OR	Bronson-P IgAD EUR 2016	FALSE	-2.84E-01	1.37E-01	3.85E-02	FALSE
IL17RA	IgA deficiency	chr22:17595929	rs3827279	22	17595929	C	G	Q96F46	892	0.252	7.01E-01	5.13E-02	4.84E-39	0.953	983	0.210	5.57E-01	5.13E-02	4.73E-26	0.982	ENSG00000177663	Bronson P	27723758	European	2016	1.38E-02	5.51E-02	8.02E-01	6487	1635	4852	7	log OR	Bronson-P IgAD EUR 2016	FALSE	2.50E-02	9.90E-02	8.01E-01	FALSE
IL18	IgA deficiency	chr11:112009605	rs71478720	11	112009605	T	C	Q14116	887	0.198	-3.24E-01	5.88E-02	4.65E-08	0.973	971	0.246	-2.98E-01	5.12E-02	8.20E-09	0.993	ENSG00000150782	Bronson P	27723758	European	2016	-2.34E-02	5.00E-02	6.40E-01	6487	1635	4852	7	log OR	Bronson-P IgAD EUR 2016	TRUE	8.08E-02	1.69E-01	6.32E-01	FALSE
IL18R1	IgA deficiency	chr2:103002395	rs3755274	2	103002395	G	A	Q13478	894	0.724	-7.98E-01	4.60E-02	5.50E-59	0.998	982	0.816	-7.89E-01	5.37E-02	2.42E-44	1.000	ENSG00000115604	Bronson P	27723758	European	2016	6.88E-03	4.87E-02	8.88E-01	6487	1635	4852	7	log OR	Bronson-P IgAD EUR 2016	FALSE	-8.76E-03	6.17E-02	8.87E-01	FALSE
IL1R2	IgA deficiency	chr2:102624226	rs3218848	2	102624226	A	G	P27930	895	0.403	-4.38E-01	4.70E-02	6.91E-20	0.992	991	0.448	-2.45E-01	4.44E-02	4.11E-08	0.997	ENSG00000115590	Bronson P	27723758	European	2016	5.87E-02	4.41E-02	1.83E-01	6487	1635	4852	7	log OR	Bronson-P IgAD EUR 2016	FALSE	-2.47E-01	1.85E-01	1.82E-01	FALSE
IL1RL1	IgA deficiency	chr2:102957716	rs1420101	2	102957716	T	C	Q01638	896	0.325	-5.31E-01	4.88E-02	3.70E-26	0.993	985	0.399	-4.46E-01	4.30E-02	5.56E-24	0.999	ENSG00000115602	Bronson P	27723758	European	2016	1.08E-01	4.42E-02	1.41E-02	6487	1635	4852	7	log OR	Bronson-P IgAD EUR 2016	FALSE	-2.45E-01	1.02E-01	1.60E-02	FALSE
IL1RL2	IgA deficiency	chr2:102778461	0	2	102778461	C	T	Q9HB29	887	0.465	-3.76E-01	4.70E-02	3.62E-15	0.974	970	0.557	-4.18E-01	4.61E-02	5.64E-19	0.993	ENSG00000115598	Bronson P	27723758	European	2016	8.32E-02	4.25E-02	5.07E-02	6487	1635	4852	7	log OR	Bronson-P IgAD EUR 2016	FALSE	-2.01E-01	1.04E-01	5.31E-02	FALSE
IL1RN	IgA deficiency	chr2:113837416	rs7574787	2	113837416	G	T	P18510	887	0.765	-4.43E-01	5.65E-02	1.18E-14	0.984	971	0.825	-2.60E-01	5.92E-02	1.22E-05	0.998	ENSG00000136689	Bronson P	27723758	European	2016	-7.20E-02	5.66E-02	2.03E-01	6487	1635	4852	7	log OR	Bronson-P IgAD EUR 2016	FALSE	2.91E-01	2.26E-01	1.99E-01	FALSE
IL2RA	IgA deficiency	chr10:6055222	rs11256335	10	6055222	A	T	P01589	898	0.247	3.40E-01	5.38E-02	3.96E-10	0.981	992	0.245	3.55E-01	5.01E-02	2.58E-12	0.997	ENSG00000134460	Bronson P	27723758	European	2016	-1.08E-01	5.16E-02	3.68E-02	6487	1635	4852	7	log OR	Bronson-P IgAD EUR 2016	FALSE	-3.09E-01	1.51E-01	4.11E-02	FALSE
IL4R	IgA deficiency	chr16:27327214	rs8060025	16	27327214	G	T	P24394	886	0.611	2.85E-01	4.85E-02	6.05E-09	0.951	971	0.607	2.87E-01	4.64E-02	8.93E-10	0.989	ENSG00000077238	Bronson P	27723758	European	2016	2.05E-02	4.59E-02	6.55E-01	6487	1635	4852	7	log OR	Bronson-P IgAD EUR 2016	FALSE	7.33E-02	1.60E-01	6.48E-01	FALSE
IL6R	IgA deficiency	chr1:154420087	rs61812598	1	154420087	A	G	P08887	897	0.420	7.27E-01	4.07E-02	4.86E-62	0.998	991	0.378	7.39E-01	4.04E-02	9.90E-65	1.000	ENSG00000160712	Bronson P	27723758	European	2016	-9.89E-02	4.38E-02	2.38E-02	6487	1635	4852	7	log OR	Bronson-P IgAD EUR 2016	FALSE	-1.34E-01	5.97E-02	2.44E-02	FALSE
LGALS3	IgA deficiency	chr14:55569578	rs76790102	14	55569578	T	C	P17931	896	0.096	-5.96E-01	7.66E-02	1.94E-14	0.964	991	0.090	-6.29E-01	7.64E-02	5.69E-16	0.987	ENSG00000131981	Bronson P	27723758	European	2016	5.33E-02	7.75E-02	4.92E-01	6487	1635	4852	7	log OR	Bronson-P IgAD EUR 2016	TRUE	-8.59E-02	1.24E-01	4.87E-01	FALSE
LGALS9	IgA deficiency	chr17:25958304	rs3751093	17	25958304	A	G	O00182	887	0.230	-5.19E-01	5.52E-02	3.18E-20	0.968	970	0.189	-6.10E-01	5.77E-02	8.24E-25	0.979	ENSG00000168961	Bronson P	27723758	European	2016	7.02E-02	5.40E-02	1.94E-01	6487	1635	4852	7	log OR	Bronson-P IgAD EUR 2016	FALSE	-1.16E-01	8.92E-02	1.93E-01	FALSE
LPL	IgA deficiency	chr8:19865455	rs77237194	8	19865455	T	A	P06858	803	0.081	-5.70E-01	8.94E-02	2.84E-10	0.985	971	0.084	-3.37E-01	8.15E-02	3.81E-05	1.000	ENSG00000175445	Bronson P	27723758	European	2016	2.78E-02	7.02E-02	6.92E-01	6487	1635	4852	7	log OR	Bronson-P IgAD EUR 2016	TRUE	-8.73E-02	2.09E-01	6.76E-01	FALSE
LTA	IgA deficiency	chr6:31540757	0	6	31540757	C	A	P01374	894	0.078	-1.25E+00	8.06E-02	1.28E-48	0.968	981	0.040	-1.36E+00	1.12E-01	2.08E-31	0.963	ENSG00000226979	Bronson P	27723758	European	2016	-2.26E-01	1.01E-01	2.43E-02	6487	1635	4852	7	log OR	Bronson-P IgAD EUR 2016	TRUE	1.68E-01	7.53E-02	2.58E-02	FALSE
MERTK	IgA deficiency	chr2:112757425	rs11690939	2	112757425	G	T	Q12866	886	0.624	-3.14E-01	4.89E-02	2.09E-10	0.995	971	0.610	-3.21E-01	4.53E-02	2.56E-12	0.999	ENSG00000153208	Bronson P	27723758	European	2016	-2.11E-02	4.34E-02	6.26E-01	6487	1635	4852	7	log OR	Bronson-P IgAD EUR 2016	FALSE	6.71E-02	1.36E-01	6.20E-01	FALSE
MMP3	IgA deficiency	chr11:102715681	0	11	102715681	G	T	P08254	897	0.605	3.05E-01	4.80E-02	3.09E-10	0.971	992	0.559	3.23E-01	4.31E-02	1.42E-13	0.993	ENSG00000149968	Bronson P	27723758	European	2016	4.97E-02	4.31E-02	2.48E-01	6487	1635	4852	7	log OR	Bronson-P IgAD EUR 2016	TRUE	1.57E-01	1.35E-01	2.45E-01	FALSE
OSCAR	IgA deficiency	chr19:54567253	rs612529	19	54567253	G	A	Q8IYS5	886	0.217	-4.44E-01	5.58E-02	4.82E-15	0.957	971	0.118	-5.70E-01	7.02E-02	1.42E-15	0.972	ENSG00000170909	Bronson P	27723758	European	2016	-7.10E-02	5.27E-02	1.78E-01	6487	1635	4852	7	log OR	Bronson-P IgAD EUR 2016	FALSE	1.26E-01	9.38E-02	1.78E-01	FALSE
PDCD1LG2	IgA deficiency	chr9:5502492	rs10975152	9	5502492	A	C	Q9BQ51	886	0.319	3.49E-01	4.98E-02	4.49E-12	0.978	970	0.314	3.25E-01	4.85E-02	3.46E-11	0.993	ENSG00000197646	Bronson P	27723758	European	2016	6.39E-02	4.53E-02	1.59E-01	6487	1635	4852	7	log OR	Bronson-P IgAD EUR 2016	FALSE	2.01E-01	1.43E-01	1.58E-01	FALSE
PON3	IgA deficiency	chr7:94983354	rs10953142	7	94983354	T	C	Q15166	898	0.604	-3.28E-01	4.67E-02	4.06E-12	0.992	993	0.615	-2.50E-01	4.67E-02	1.06E-07	0.999	ENSG00000105852	Bronson P	27723758	European	2016	1.62E-02	4.28E-02	7.06E-01	6487	1635	4852	7	log OR	Bronson-P IgAD EUR 2016	TRUE	-6.69E-02	1.71E-01	6.96E-01	FALSE
SELPLG	IgA deficiency	chr12:109000293	rs11832831	12	109000293	G	T	Q14242	886	0.024	-1.62E+00	1.50E-01	8.10E-26	0.956	969	0.032	-1.74E+00	1.19E-01	2.66E-44	0.994	ENSG00000110876	Bronson P	27723758	European	2016	-2.18E-01	1.51E-01	1.50E-01	6487	1635	4852	7	log OR	Bronson-P IgAD EUR 2016	FALSE	1.26E-01	8.74E-02	1.50E-01	FALSE
SERPINA12	IgA deficiency	chr14:94987551	rs61978271	14	94987551	A	T	Q8IW75	806	0.305	6.97E-01	5.13E-02	1.06E-38	0.959	848	0.215	6.75E-01	5.55E-02	7.73E-32	0.985	ENSG00000165953	Bronson P	27723758	European	2016	5.48E-02	5.04E-02	2.77E-01	6487	1635	4852	7	log OR	Bronson-P IgAD EUR 2016	FALSE	8.17E-02	7.49E-02	2.76E-01	FALSE
SFTPD	IgA deficiency	chr10:81706324	rs721917	10	81706324	G	A	P35247	757	0.367	-5.12E-01	5.17E-02	3.88E-22	0.991	878	0.380	-4.64E-01	4.66E-02	2.77E-22	0.996	ENSG00000133661	Bronson P	27723758	European	2016	6.68E-03	4.28E-02	8.76E-01	6487	1635	4852	7	log OR	Bronson-P IgAD EUR 2016	FALSE	-1.45E-02	9.24E-02	8.75E-01	FALSE
SIRPA	IgA deficiency	chr20:1893747	rs4813319	20	1893747	C	T	P78324	891	0.386	-7.96E-01	4.14E-02	4.60E-70	0.990	983	0.376	-7.81E-01	3.99E-02	2.02E-72	0.996	ENSG00000198053	Bronson P	27723758	European	2016	-4.31E-02	4.58E-02	3.47E-01	6487	1635	4852	7	log OR	Bronson-P IgAD EUR 2016	FALSE	5.53E-02	5.87E-02	3.46E-01	FALSE
SLAMF7	IgA deficiency	chr1:160711477	rs3766370	1	160711477	T	C	Q9NQ25	874	0.230	-6.17E-01	5.38E-02	1.21E-28	0.970	944	0.289	-3.60E-01	4.84E-02	2.32E-13	0.998	ENSG00000026751	Bronson P	27723758	European	2016	8.43E-02	4.72E-02	7.40E-02	6487	1635	4852	7	log OR	Bronson-P IgAD EUR 2016	TRUE	-2.39E-01	1.35E-01	7.70E-02	FALSE
TEK	IgA deficiency	chr9:27209469	rs2273720	9	27209469	C	A	Q02763	887	0.062	8.11E-01	9.76E-02	3.16E-16	0.969	970	0.016	9.49E-01	1.82E-01	2.26E-07	0.959	ENSG00000120156	Bronson P	27723758	European	2016	2.36E-02	1.01E-01	8.14E-01	6487	1635	4852	7	log OR	Bronson-P IgAD EUR 2016	FALSE	2.58E-02	1.06E-01	8.08E-01	FALSE
TFPI	IgA deficiency	chr2:188350975	rs8176510	2	188350975	C	T	P10646	896	0.563	-2.81E-01	4.75E-02	4.25E-09	0.987	991	0.562	-2.68E-01	4.45E-02	2.39E-09	0.997	ENSG00000003436	Bronson P	27723758	European	2016	-6.82E-02	4.44E-02	1.25E-01	6487	1635	4852	7	log OR	Bronson-P IgAD EUR 2016	TRUE	2.61E-01	1.71E-01	1.26E-01	FALSE
TFRC	IgA deficiency	chr3:195792905	rs9852883	3	195792905	C	A	P02786	899	0.593	-3.73E-01	4.61E-02	1.52E-15	0.998	993	0.539	-3.35E-01	4.36E-02	4.04E-14	0.998	ENSG00000072274	Bronson P	27723758	European	2016	2.75E-02	4.30E-02	5.22E-01	6487	1635	4852	7	log OR	Bronson-P IgAD EUR 2016	TRUE	-8.36E-02	1.29E-01	5.16E-01	FALSE
THBS2	IgA deficiency	chr6:169603998	rs73041853	6	169603998	A	G	P35442	883	0.109	6.95E-01	7.32E-02	1.45E-20	0.997	969	0.089	7.03E-01	8.04E-02	9.74E-18	0.999	ENSG00000186340	Bronson P	27723758	European	2016	8.99E-02	7.02E-02	2.00E-01	6487	1635	4852	7	log OR	Bronson-P IgAD EUR 2016	FALSE	1.30E-01	1.01E-01	1.99E-01	FALSE
TNFRSF10A	IgA deficiency	chr8:23059324	0	8	23059324	G	C	O00220	887	0.404	5.09E-01	4.52E-02	8.93E-28	0.995	971	0.481	4.05E-01	4.47E-02	6.18E-19	0.994	ENSG00000104689	Bronson P	27723758	European	2016	1.53E-02	4.47E-02	7.33E-01	6487	1635	4852	7	log OR	Bronson-P IgAD EUR 2016	FALSE	3.81E-02	1.10E-01	7.30E-01	FALSE
TNFRSF10B	IgA deficiency	chr8:22882293	rs59296513	8	22882293	A	G	O14763	884	0.336	3.11E-01	4.99E-02	6.42E-10	0.950	969	0.341	3.22E-01	4.73E-02	1.74E-11	0.978	ENSG00000120889	Bronson P	27723758	European	2016	4.99E-02	4.79E-02	2.97E-01	6487	1635	4852	7	log OR	Bronson-P IgAD EUR 2016	FALSE	1.59E-01	1.50E-01	2.92E-01	FALSE
TNFRSF11A	IgA deficiency	chr18:60023106	0	18	60023106	T	C	Q9Y6Q6	887	0.126	-4.46E-01	6.94E-02	2.10E-10	0.963	970	0.185	-3.77E-01	5.65E-02	4.38E-11	0.995	ENSG00000141655	Bronson P	27723758	European	2016	1.03E-01	5.71E-02	7.16E-02	6487	1635	4852	7	log OR	Bronson-P IgAD EUR 2016	TRUE	-2.79E-01	1.57E-01	7.54E-02	FALSE
TNFSF14	IgA deficiency	chr19:6665020	rs344560	19	6665020	C	T	O43557	894	0.902	6.69E-01	7.88E-02	7.59E-17	0.961	982	0.963	8.92E-01	1.19E-01	1.49E-13	0.986	ENSG00000125735	Bronson P	27723758	European	2016	-3.24E-02	9.69E-02	7.38E-01	6487	1635	4852	7	log OR	Bronson-P IgAD EUR 2016	TRUE	-3.70E-02	1.09E-01	7.34E-01	FALSE
XCL1	IgA deficiency	chr1:168516377	rs7516427	1	168516377	C	G	P47992	886	0.214	4.75E-01	5.65E-02	1.40E-16	0.986	971	0.181	6.76E-01	5.29E-02	1.17E-34	0.999	ENSG00000143184	Bronson P	27723758	European	2016	-6.29E-02	5.59E-02	2.60E-01	6487	1635	4852	7	log OR	Bronson-P IgAD EUR 2016	FALSE	-9.37E-02	8.31E-02	2.59E-01	FALSE
ADA	Immature fraction of reticulocytes	chr20:43190257	rs112161145	20	43190257	A	T	P00813	894	0.071	5.81E-01	9.44E-02	1.12E-09	0.956	982	0.058	7.42E-01	9.35E-02	5.44E-15	0.992	ENSG00000196839	Astle W	27863252	European	2016	-4.95E-03	8.39E-03	5.55E-01	173480	0	173480	2	IVNT	Astle-W Blood-Cell-Traits EUR 2016	FALSE	-6.78E-03	1.13E-02	5.50E-01	FALSE
BLMH	Immature fraction of reticulocytes	chr17:28592445	rs73268099	17	28592445	G	C	Q13867	875	0.320	3.30E-01	4.95E-02	4.18E-11	0.997	964	0.389	5.84E-01	4.23E-02	6.75E-40	1.000	ENSG00000108578	Astle W	27863252	European	2016	1.91E-03	3.77E-03	6.12E-01	173480	0	173480	2	IVNT	Astle-W Blood-Cell-Traits EUR 2016	TRUE	3.29E-03	6.46E-03	6.11E-01	FALSE
CCL15	Immature fraction of reticulocytes	chr17:34319126	rs854685	17	34319126	T	C	Q16663	899	0.190	7.01E-01	5.45E-02	3.46E-35	0.987	992	0.140	5.76E-01	6.09E-02	2.24E-20	0.996	ENSG00000267596	Astle W	27863252	European	2016	5.65E-05	5.17E-03	9.91E-01	173480	0	173480	2	IVNT	Astle-W Blood-Cell-Traits EUR 2016	TRUE	9.91E-05	8.98E-03	9.91E-01	FALSE
CCL23	Immature fraction of reticulocytes	chr17:34338883	rs1617208	17	34338883	T	G	P55773	894	0.725	3.28E-01	5.10E-02	2.09E-10	0.987	982	0.785	2.75E-01	5.32E-02	2.93E-07	0.999	ENSG00000167236	Astle W	27863252	European	2016	5.10E-05	4.59E-03	9.91E-01	173480	0	173480	2	IVNT	Astle-W Blood-Cell-Traits EUR 2016	FALSE	1.93E-04	1.67E-02	9.91E-01	FALSE
CCL24	Immature fraction of reticulocytes	chr7:75479208	0	7	75479208	G	A	O00175	899	0.900	-1.17E+00	6.92E-02	4.49E-56	0.960	992	0.905	-9.96E-01	7.05E-02	1.74E-41	0.988	ENSG00000106178	Astle W	27863252	European	2016	-5.14E-03	6.13E-03	4.02E-01	173480	0	173480	2	IVNT	Astle-W Blood-Cell-Traits EUR 2016	TRUE	5.18E-03	6.16E-03	4.00E-01	FALSE
CCL25	Immature fraction of reticulocytes	chr19:8121360	rs2032887	19	8121360	G	A	O15444	893	0.236	7.84E-01	5.11E-02	6.19E-48	0.971	982	0.233	7.94E-01	4.66E-02	3.40E-57	0.998	ENSG00000131142	Astle W	27863252	European	2016	-1.88E-03	4.16E-03	6.52E-01	173480	0	173480	2	IVNT	Astle-W Blood-Cell-Traits EUR 2016	TRUE	-2.37E-03	5.24E-03	6.51E-01	FALSE
CCL3	Immature fraction of reticulocytes	chr17:34414613	rs1634495	17	34414613	C	G	P10147	887	0.252	4.26E-01	5.32E-02	3.22E-15	0.974	970	0.226	4.60E-01	5.21E-02	5.01E-18	0.992	ENSG00000006075	Astle W	27863252	European	2016	-6.16E-03	4.22E-03	1.44E-01	173480	0	173480	2	IVNT	Astle-W Blood-Cell-Traits EUR 2016	FALSE	-1.36E-02	9.30E-03	1.44E-01	FALSE
CCL8	Immature fraction of reticulocytes	chr17:32656283	rs4795000	17	32656283	A	T	P80075	894	0.243	-9.25E-01	4.61E-02	3.18E-75	0.998	982	0.147	-1.08E+00	5.41E-02	1.37E-74	0.999	ENSG00000108700	Astle W	27863252	European	2016	1.50E-03	4.75E-03	7.52E-01	173480	0	173480	2	IVNT	Astle-W Blood-Cell-Traits EUR 2016	FALSE	-1.40E-03	4.41E-03	7.51E-01	FALSE
CD40	Immature fraction of reticulocytes	chr20:44747947	rs4810485	20	44747947	G	T	P25942	894	0.666	3.58E-01	5.03E-02	2.20E-12	0.983	982	0.730	5.84E-01	4.69E-02	4.03E-33	0.996	ENSG00000101017	Astle W	27863252	European	2016	-9.38E-03	4.13E-03	2.33E-02	173480	0	173480	2	IVNT	Astle-W Blood-Cell-Traits EUR 2016	FALSE	-1.62E-02	7.20E-03	2.47E-02	FALSE
CDCP1	Immature fraction of reticulocytes	chr3:45202352	rs62244476	3	45202352	T	A	Q9H5V8	894	0.179	-4.35E-01	5.92E-02	3.94E-13	0.999	980	0.161	-3.16E-01	5.75E-02	4.79E-08	0.999	ENSG00000163814	Astle W	27863252	European	2016	-8.35E-04	4.79E-03	8.61E-01	173480	0	173480	2	IVNT	Astle-W Blood-Cell-Traits EUR 2016	TRUE	2.73E-03	1.51E-02	8.57E-01	FALSE
CHI3L1	Immature fraction of reticulocytes	chr1:203155882	rs4950928	1	203155882	C	G	P36222	898	0.780	6.13E-01	5.50E-02	3.03E-27	0.969	990	0.784	6.20E-01	4.97E-02	2.93E-33	0.995	ENSG00000133048	Astle W	27863252	European	2016	3.71E-03	4.37E-03	3.96E-01	173480	0	173480	2	IVNT	Astle-W Blood-Cell-Traits EUR 2016	FALSE	6.03E-03	7.07E-03	3.94E-01	FALSE
CHIT1	Immature fraction of reticulocytes	chr1:203174670	rs2486950	1	203174670	C	G	Q13231	878	0.146	-1.00E+00	6.58E-02	4.38E-47	0.986	943	0.170	-8.85E-01	6.24E-02	8.93E-42	1.000	ENSG00000133063	Astle W	27863252	European	2016	3.27E-03	4.41E-03	4.58E-01	173480	0	173480	2	IVNT	Astle-W Blood-Cell-Traits EUR 2016	FALSE	-3.71E-03	4.99E-03	4.56E-01	FALSE
CST5	Immature fraction of reticulocytes	chr20:23852690	rs6036562	20	23852690	A	T	P28325	894	0.265	6.42E-01	4.89E-02	2.00E-36	0.967	982	0.362	6.40E-01	4.15E-02	2.62E-48	0.995	ENSG00000170367	Astle W	27863252	European	2016	-3.15E-03	3.92E-03	4.23E-01	173480	0	173480	2	IVNT	Astle-W Blood-Cell-Traits EUR 2016	FALSE	-4.93E-03	6.13E-03	4.21E-01	FALSE
CSTB	Immature fraction of reticulocytes	chr21:45201832	rs35285321	21	45201832	A	G	P04080	886	0.353	-4.30E-01	4.73E-02	5.06E-19	0.979	979	0.259	-3.61E-01	5.17E-02	5.31E-12	0.991	ENSG00000160213	Astle W	27863252	European	2016	-1.84E-03	3.84E-03	6.33E-01	173480	0	173480	2	IVNT	Astle-W Blood-Cell-Traits EUR 2016	FALSE	5.19E-03	1.07E-02	6.27E-01	FALSE
CTRC	Immature fraction of reticulocytes	chr1:15849003	0	1	15849003	C	G	Q99895	887	0.088	-5.39E-01	7.84E-02	1.08E-11	0.976	971	0.056	-4.17E-01	1.02E-01	4.84E-05	0.978	ENSG00000162438	Astle W	27863252	European	2016	1.55E-02	8.28E-03	6.20E-02	173480	0	173480	2	IVNT	Astle-W Blood-Cell-Traits EUR 2016	TRUE	-3.93E-02	2.18E-02	7.20E-02	FALSE
CXCL1	Immature fraction of reticulocytes	chr4:74738454	rs3097411	4	74738454	G	C	P09341	887	0.265	3.66E-01	5.44E-02	3.04E-11	0.998	971	0.216	4.64E-01	5.20E-02	2.33E-18	0.997	ENSG00000163739	Astle W	27863252	European	2016	-4.56E-03	4.21E-03	2.79E-01	173480	0	173480	2	IVNT	Astle-W Blood-Cell-Traits EUR 2016	FALSE	-9.96E-03	9.15E-03	2.76E-01	FALSE
CXCL11	Immature fraction of reticulocytes	chr4:76916146	rs6827617	4	76916146	A	G	O14625	894	0.615	-2.90E-01	4.75E-02	1.52E-09	0.975	982	0.576	-2.33E-01	4.48E-02	2.29E-07	0.998	ENSG00000169248	Astle W	27863252	European	2016	2.00E-03	3.62E-03	5.81E-01	173480	0	173480	2	IVNT	Astle-W Blood-Cell-Traits EUR 2016	FALSE	-8.87E-03	1.56E-02	5.70E-01	FALSE
CXCL5	Immature fraction of reticulocytes	chr4:74864687	rs352045	4	74864687	G	T	P42830	894	0.856	-6.15E-01	6.67E-02	1.64E-19	0.953	982	0.887	-6.84E-01	6.53E-02	1.98E-24	0.984	ENSG00000163735	Astle W	27863252	European	2016	-3.13E-03	5.50E-03	5.70E-01	173480	0	173480	2	IVNT	Astle-W Blood-Cell-Traits EUR 2016	TRUE	4.61E-03	8.05E-03	5.67E-01	FALSE
CXCL6	Immature fraction of reticulocytes	chr4:74638447	rs6446960	4	74638447	T	C	P80162	894	0.514	5.22E-01	4.37E-02	7.94E-31	0.969	982	0.393	4.18E-01	4.46E-02	4.49E-20	0.996	ENSG00000124875	Astle W	27863252	European	2016	5.04E-03	3.59E-03	1.60E-01	173480	0	173480	2	IVNT	Astle-W Blood-Cell-Traits EUR 2016	TRUE	1.22E-02	8.67E-03	1.60E-01	FALSE
DLK1	Immature fraction of reticulocytes	chr14:101176212	0	14	101176212	C	G	P80370	897	0.663	3.62E-01	4.94E-02	4.46E-13	0.978	993	0.646	4.36E-01	4.69E-02	9.95E-20	0.993	ENSG00000185559	Astle W	27863252	European	2016	-9.12E-03	3.79E-03	1.62E-02	173480	0	173480	2	IVNT	Astle-W Blood-Cell-Traits EUR 2016	FALSE	-2.12E-02	9.00E-03	1.85E-02	FALSE
EBI3	Immature fraction of reticulocytes	chr19:4252942	rs60160662	19	4252942	A	T	Q14213	887	0.348	-7.55E-01	4.37E-02	1.02E-58	0.968	971	0.288	-7.37E-01	4.49E-02	1.23E-53	0.992	ENSG00000105246	Astle W	27863252	European	2016	4.27E-03	3.93E-03	2.77E-01	173480	0	173480	2	IVNT	Astle-W Blood-Cell-Traits EUR 2016	FALSE	-5.82E-03	5.35E-03	2.77E-01	FALSE
FABP2	Immature fraction of reticulocytes	chr4:120280617	rs17009129	4	120280617	T	C	P12104	887	0.301	-3.63E-01	4.92E-02	3.20E-13	0.981	971	0.238	-2.87E-01	5.10E-02	2.39E-08	0.997	ENSG00000145384	Astle W	27863252	European	2016	4.64E-03	3.79E-03	2.21E-01	173480	0	173480	2	IVNT	Astle-W Blood-Cell-Traits EUR 2016	TRUE	-1.67E-02	1.35E-02	2.18E-01	FALSE
FCGR2B	Immature fraction of reticulocytes	chr1:161478859	rs4657041	1	161478859	C	T	P31994	846	0.415	8.95E-01	3.93E-02	8.20E-93	0.999	927	0.589	8.50E-01	4.05E-02	5.49E-81	1.000	ENSG00000072694	Astle W	27863252	European	2016	-5.99E-04	3.56E-03	8.67E-01	173480	0	173480	2	IVNT	Astle-W Blood-Cell-Traits EUR 2016	FALSE	-7.06E-04	4.19E-03	8.66E-01	FALSE
FGF5	Immature fraction of reticulocytes	chr4:81167309	rs11099097	4	81167309	T	C	P12034	768	0.326	3.48E-01	5.26E-02	5.84E-11	0.983	737	0.266	2.89E-01	5.69E-02	4.38E-07	0.994	ENSG00000138675	Astle W	27863252	European	2016	-7.47E-03	3.91E-03	5.60E-02	173480	0	173480	2	IVNT	Astle-W Blood-Cell-Traits EUR 2016	TRUE	-2.68E-02	1.44E-02	6.31E-02	FALSE
HAVCR1	Immature fraction of reticulocytes	chr5:156475173	rs1039439	5	156475173	G	A	Q96D42	886	0.431	-4.37E-01	4.48E-02	1.75E-21	0.999	970	0.520	-4.75E-01	4.34E-02	1.98E-26	0.998	ENSG00000113249	Astle W	27863252	European	2016	-1.71E-03	3.57E-03	6.32E-01	173480	0	173480	2	IVNT	Astle-W Blood-Cell-Traits EUR 2016	FALSE	3.62E-03	7.52E-03	6.30E-01	FALSE
IDUA	Immature fraction of reticulocytes	chr4:975137	rs4690163	4	975137	C	T	P35475	886	0.657	3.79E-01	4.88E-02	2.10E-14	0.983	971	0.597	4.98E-01	4.38E-02	2.98E-28	0.986	ENSG00000127415	Astle W	27863252	European	2016	4.20E-03	3.67E-03	2.53E-01	173480	0	173480	2	IVNT	Astle-W Blood-Cell-Traits EUR 2016	FALSE	8.50E-03	7.42E-03	2.52E-01	FALSE
IL10RB	Immature fraction of reticulocytes	chr21:34657125	rs2850002	21	34657125	A	G	Q08334	893	0.455	4.08E-01	4.51E-02	8.64E-19	0.996	981	0.445	4.48E-01	4.17E-02	1.61E-25	1.000	ENSG00000243646	Astle W	27863252	European	2016	5.22E-03	3.64E-03	1.51E-01	173480	0	173480	2	IVNT	Astle-W Blood-Cell-Traits EUR 2016	FALSE	1.17E-02	8.19E-03	1.51E-01	FALSE
IL12B	Immature fraction of reticulocytes	chr5:158796325	rs4921487	5	158796325	G	A	P29460	894	0.717	4.80E-01	5.09E-02	2.83E-20	0.989	982	0.682	4.71E-01	4.56E-02	7.00E-24	0.998	ENSG00000113302	Astle W	27863252	European	2016	-1.04E-02	3.81E-03	6.37E-03	173480	0	173480	2	IVNT	Astle-W Blood-Cell-Traits EUR 2016	TRUE	-2.23E-02	8.36E-03	7.73E-03	FALSE
IL15RA	Immature fraction of reticulocytes	chr10:5997820	rs3136630	10	5997820	T	C	Q13261	880	0.294	-3.64E-01	5.03E-02	8.61E-13	0.994	944	0.221	-3.82E-01	5.29E-02	1.03E-12	0.999	ENSG00000134470	Astle W	27863252	European	2016	4.29E-03	3.92E-03	2.74E-01	173480	0	173480	2	IVNT	Astle-W Blood-Cell-Traits EUR 2016	FALSE	-1.14E-02	1.04E-02	2.70E-01	FALSE
IL16	Immature fraction of reticulocytes	chr15:81600451	rs4778639	15	81600451	G	T	Q14005	887	0.052	-1.28E+00	1.01E-01	7.31E-34	0.953	971	0.097	-1.15E+00	6.64E-02	2.55E-58	0.989	ENSG00000172349	Astle W	27863252	European	2016	1.19E-02	6.17E-03	5.42E-02	173480	0	173480	2	IVNT	Astle-W Blood-Cell-Traits EUR 2016	FALSE	-1.04E-02	5.42E-03	5.48E-02	FALSE
IL17D	Immature fraction of reticulocytes	chr13:21151047	rs4770059	13	21151047	C	T	Q8TAD2	885	0.737	-3.75E-01	5.40E-02	6.60E-12	0.984	967	0.712	-3.63E-01	4.91E-02	3.17E-13	0.992	ENSG00000172458	Astle W	27863252	European	2016	3.08E-03	4.05E-03	4.47E-01	173480	0	173480	2	IVNT	Astle-W Blood-Cell-Traits EUR 2016	FALSE	-8.63E-03	1.12E-02	4.41E-01	FALSE
IL17RA	Immature fraction of reticulocytes	chr22:17595929	rs3827279	22	17595929	C	G	Q96F46	892	0.252	7.01E-01	5.13E-02	4.84E-39	0.953	983	0.210	5.57E-01	5.13E-02	4.73E-26	0.982	ENSG00000177663	Astle W	27863252	European	2016	9.90E-03	4.33E-03	2.21E-02	173480	0	173480	2	IVNT	Astle-W Blood-Cell-Traits EUR 2016	FALSE	1.79E-02	7.94E-03	2.39E-02	FALSE
IL18	Immature fraction of reticulocytes	chr11:112009605	rs71478720	11	112009605	T	C	Q14116	887	0.198	-3.24E-01	5.88E-02	4.65E-08	0.973	971	0.246	-2.98E-01	5.12E-02	8.20E-09	0.993	ENSG00000150782	Astle W	27863252	European	2016	-2.34E-03	4.10E-03	5.69E-01	173480	0	173480	2	IVNT	Astle-W Blood-Cell-Traits EUR 2016	TRUE	8.08E-03	1.38E-02	5.59E-01	FALSE
IL18R1	Immature fraction of reticulocytes	chr2:103002395	rs3755274	2	103002395	G	A	Q13478	894	0.724	-7.98E-01	4.60E-02	5.50E-59	0.998	982	0.816	-7.89E-01	5.37E-02	2.42E-44	1.000	ENSG00000115604	Astle W	27863252	European	2016	-2.04E-03	4.27E-03	6.33E-01	173480	0	173480	2	IVNT	Astle-W Blood-Cell-Traits EUR 2016	FALSE	2.60E-03	5.42E-03	6.32E-01	FALSE
IL1R2	Immature fraction of reticulocytes	chr2:102624226	rs3218848	2	102624226	A	G	P27930	895	0.403	-4.38E-01	4.70E-02	6.91E-20	0.992	991	0.448	-2.45E-01	4.44E-02	4.11E-08	0.997	ENSG00000115590	Astle W	27863252	European	2016	2.01E-03	3.63E-03	5.80E-01	173480	0	173480	2	IVNT	Astle-W Blood-Cell-Traits EUR 2016	FALSE	-8.47E-03	1.49E-02	5.69E-01	FALSE
IL1RL1	Immature fraction of reticulocytes	chr2:102957716	rs1420101	2	102957716	T	C	Q01638	896	0.325	-5.31E-01	4.88E-02	3.70E-26	0.993	985	0.399	-4.46E-01	4.30E-02	5.56E-24	0.999	ENSG00000115602	Astle W	27863252	European	2016	1.32E-03	3.64E-03	7.16E-01	173480	0	173480	2	IVNT	Astle-W Blood-Cell-Traits EUR 2016	FALSE	-2.99E-03	8.17E-03	7.14E-01	FALSE
IL1RL2	Immature fraction of reticulocytes	chr2:102778461	0	2	102778461	C	T	Q9HB29	887	0.465	-3.76E-01	4.70E-02	3.62E-15	0.974	970	0.557	-4.18E-01	4.61E-02	5.64E-19	0.993	ENSG00000115598	Astle W	27863252	European	2016	-2.20E-03	3.58E-03	5.39E-01	173480	0	173480	2	IVNT	Astle-W Blood-Cell-Traits EUR 2016	FALSE	5.32E-03	8.57E-03	5.35E-01	FALSE
IL1RN	Immature fraction of reticulocytes	chr2:113837416	rs7574787	2	113837416	G	T	P18510	887	0.765	-4.43E-01	5.65E-02	1.18E-14	0.984	971	0.825	-2.60E-01	5.92E-02	1.22E-05	0.998	ENSG00000136689	Astle W	27863252	European	2016	-3.63E-03	4.55E-03	4.25E-01	173480	0	173480	2	IVNT	Astle-W Blood-Cell-Traits EUR 2016	FALSE	1.47E-02	1.77E-02	4.09E-01	FALSE
IL2RA	Immature fraction of reticulocytes	chr10:6055222	rs11256335	10	6055222	A	T	P01589	898	0.247	3.40E-01	5.38E-02	3.96E-10	0.981	992	0.245	3.55E-01	5.01E-02	2.58E-12	0.997	ENSG00000134460	Astle W	27863252	European	2016	9.78E-04	4.25E-03	8.18E-01	173480	0	173480	2	IVNT	Astle-W Blood-Cell-Traits EUR 2016	FALSE	2.81E-03	1.20E-02	8.14E-01	FALSE
IL4R	Immature fraction of reticulocytes	chr16:27327214	rs8060025	16	27327214	G	T	P24394	886	0.611	2.85E-01	4.85E-02	6.05E-09	0.951	971	0.607	2.87E-01	4.64E-02	8.93E-10	0.989	ENSG00000077238	Astle W	27863252	European	2016	2.04E-04	3.65E-03	9.55E-01	173480	0	173480	2	IVNT	Astle-W Blood-Cell-Traits EUR 2016	FALSE	7.30E-04	1.27E-02	9.54E-01	FALSE
IL6R	Immature fraction of reticulocytes	chr1:154420087	rs61812598	1	154420087	A	G	P08887	897	0.420	7.27E-01	4.07E-02	4.86E-62	0.998	991	0.378	7.39E-01	4.04E-02	9.90E-65	1.000	ENSG00000160712	Astle W	27863252	European	2016	4.01E-03	3.60E-03	2.65E-01	173480	0	173480	2	IVNT	Astle-W Blood-Cell-Traits EUR 2016	FALSE	5.45E-03	4.88E-03	2.64E-01	FALSE
LGALS3	Immature fraction of reticulocytes	chr14:55569578	rs76790102	14	55569578	T	C	P17931	896	0.096	-5.96E-01	7.66E-02	1.94E-14	0.964	991	0.090	-6.29E-01	7.64E-02	5.69E-16	0.987	ENSG00000131981	Astle W	27863252	European	2016	-2.92E-02	6.53E-03	7.73E-06	173480	0	173480	2	IVNT	Astle-W Blood-Cell-Traits EUR 2016	TRUE	4.71E-02	1.18E-02	6.65E-05	TRUE
LGALS9	Immature fraction of reticulocytes	chr17:25958304	rs3751093	17	25958304	A	G	O00182	887	0.230	-5.19E-01	5.52E-02	3.18E-20	0.968	970	0.189	-6.10E-01	5.77E-02	8.24E-25	0.979	ENSG00000168961	Astle W	27863252	European	2016	5.54E-03	4.33E-03	2.00E-01	173480	0	173480	2	IVNT	Astle-W Blood-Cell-Traits EUR 2016	FALSE	-9.17E-03	7.15E-03	1.99E-01	FALSE
LPL	Immature fraction of reticulocytes	chr8:19865455	rs77237194	8	19865455	T	A	P06858	803	0.081	-5.70E-01	8.94E-02	2.84E-10	0.985	971	0.084	-3.37E-01	8.15E-02	3.81E-05	1.000	ENSG00000175445	Astle W	27863252	European	2016	3.30E-03	5.89E-03	5.75E-01	173480	0	173480	2	IVNT	Astle-W Blood-Cell-Traits EUR 2016	TRUE	-1.04E-02	1.76E-02	5.56E-01	FALSE
LTA	Immature fraction of reticulocytes	chr6:31540757	0	6	31540757	C	A	P01374	894	0.078	-1.25E+00	8.06E-02	1.28E-48	0.968	981	0.040	-1.36E+00	1.12E-01	2.08E-31	0.963	ENSG00000226979	Astle W	27863252	European	2016	7.77E-06	7.35E-03	9.99E-01	173480	0	173480	2	IVNT	Astle-W Blood-Cell-Traits EUR 2016	TRUE	-5.76E-06	5.41E-03	9.99E-01	FALSE
MERTK	Immature fraction of reticulocytes	chr2:112757425	rs11690939	2	112757425	G	T	Q12866	886	0.624	-3.14E-01	4.89E-02	2.09E-10	0.995	971	0.610	-3.21E-01	4.53E-02	2.56E-12	0.999	ENSG00000153208	Astle W	27863252	European	2016	4.95E-03	3.66E-03	1.76E-01	173480	0	173480	2	IVNT	Astle-W Blood-Cell-Traits EUR 2016	FALSE	-1.57E-02	1.16E-02	1.75E-01	FALSE
MMP3	Immature fraction of reticulocytes	chr11:102715681	0	11	102715681	G	T	P08254	897	0.605	3.05E-01	4.80E-02	3.09E-10	0.971	992	0.559	3.23E-01	4.31E-02	1.42E-13	0.993	ENSG00000149968	Astle W	27863252	European	2016	4.70E-03	3.57E-03	1.88E-01	173480	0	173480	2	IVNT	Astle-W Blood-Cell-Traits EUR 2016	TRUE	1.48E-02	1.12E-02	1.87E-01	FALSE
OSCAR	Immature fraction of reticulocytes	chr19:54567253	rs612529	19	54567253	G	A	Q8IYS5	886	0.217	-4.44E-01	5.58E-02	4.82E-15	0.957	971	0.118	-5.70E-01	7.02E-02	1.42E-15	0.972	ENSG00000170909	Astle W	27863252	European	2016	4.35E-03	4.43E-03	3.26E-01	173480	0	173480	2	IVNT	Astle-W Blood-Cell-Traits EUR 2016	FALSE	-7.76E-03	7.84E-03	3.22E-01	FALSE
PDCD1LG2	Immature fraction of reticulocytes	chr9:5502492	rs10975152	9	5502492	A	C	Q9BQ51	886	0.319	3.49E-01	4.98E-02	4.49E-12	0.978	970	0.314	3.25E-01	4.85E-02	3.46E-11	0.993	ENSG00000197646	Astle W	27863252	European	2016	1.07E-03	3.83E-03	7.80E-01	173480	0	173480	2	IVNT	Astle-W Blood-Cell-Traits EUR 2016	FALSE	3.37E-03	1.18E-02	7.75E-01	FALSE
PON3	Immature fraction of reticulocytes	chr7:94983354	rs10953142	7	94983354	T	C	Q15166	898	0.604	-3.28E-01	4.67E-02	4.06E-12	0.992	993	0.615	-2.50E-01	4.67E-02	1.06E-07	0.999	ENSG00000105852	Astle W	27863252	European	2016	-8.34E-03	3.53E-03	1.83E-02	173480	0	173480	2	IVNT	Astle-W Blood-Cell-Traits EUR 2016	TRUE	3.45E-02	1.54E-02	2.54E-02	FALSE
SELPLG	Immature fraction of reticulocytes	chr12:109000293	rs11832831	12	109000293	G	T	Q14242	886	0.024	-1.62E+00	1.50E-01	8.10E-26	0.956	969	0.032	-1.74E+00	1.19E-01	2.66E-44	0.994	ENSG00000110876	Astle W	27863252	European	2016	-3.30E-02	1.39E-02	1.79E-02	173480	0	173480	2	IVNT	Astle-W Blood-Cell-Traits EUR 2016	FALSE	1.90E-02	8.10E-03	1.88E-02	FALSE
SERPINA12	Immature fraction of reticulocytes	chr14:94987551	rs61978271	14	94987551	A	T	Q8IW75	806	0.305	6.97E-01	5.13E-02	1.06E-38	0.959	848	0.215	6.75E-01	5.55E-02	7.73E-32	0.985	ENSG00000165953	Astle W	27863252	European	2016	1.02E-02	4.33E-03	1.91E-02	173480	0	173480	2	IVNT	Astle-W Blood-Cell-Traits EUR 2016	FALSE	1.51E-02	6.53E-03	2.05E-02	FALSE
SFTPD	Immature fraction of reticulocytes	chr10:81706324	rs721917	10	81706324	G	A	P35247	757	0.367	-5.12E-01	5.17E-02	3.88E-22	0.991	878	0.380	-4.64E-01	4.66E-02	2.77E-22	0.996	ENSG00000133661	Astle W	27863252	European	2016	-1.03E-03	3.60E-03	7.75E-01	173480	0	173480	2	IVNT	Astle-W Blood-Cell-Traits EUR 2016	FALSE	2.24E-03	7.77E-03	7.73E-01	FALSE
SIRPA	Immature fraction of reticulocytes	chr20:1893747	rs4813319	20	1893747	C	T	P78324	891	0.386	-7.96E-01	4.14E-02	4.60E-70	0.990	983	0.376	-7.81E-01	3.99E-02	2.02E-72	0.996	ENSG00000198053	Astle W	27863252	European	2016	2.97E-03	3.70E-03	4.21E-01	173480	0	173480	2	IVNT	Astle-W Blood-Cell-Traits EUR 2016	FALSE	-3.81E-03	4.74E-03	4.21E-01	FALSE
SLAMF7	Immature fraction of reticulocytes	chr1:160711477	rs3766370	1	160711477	T	C	Q9NQ25	874	0.230	-6.17E-01	5.38E-02	1.21E-28	0.970	944	0.289	-3.60E-01	4.84E-02	2.32E-13	0.998	ENSG00000026751	Astle W	27863252	European	2016	-1.22E-02	3.79E-03	1.32E-03	173480	0	173480	2	IVNT	Astle-W Blood-Cell-Traits EUR 2016	TRUE	3.44E-02	1.15E-02	2.68E-03	TRUE
TEK	Immature fraction of reticulocytes	chr9:27209469	rs2273720	9	27209469	C	A	Q02763	887	0.062	8.11E-01	9.76E-02	3.16E-16	0.969	970	0.016	9.49E-01	1.82E-01	2.26E-07	0.959	ENSG00000120156	Astle W	27863252	European	2016	-3.16E-03	8.37E-03	7.06E-01	173480	0	173480	2	IVNT	Astle-W Blood-Cell-Traits EUR 2016	FALSE	-3.45E-03	8.84E-03	6.96E-01	FALSE
TFPI	Immature fraction of reticulocytes	chr2:188350975	rs8176510	2	188350975	C	T	P10646	896	0.563	-2.81E-01	4.75E-02	4.25E-09	0.987	991	0.562	-2.68E-01	4.45E-02	2.39E-09	0.997	ENSG00000003436	Astle W	27863252	European	2016	9.77E-04	3.62E-03	7.87E-01	173480	0	173480	2	IVNT	Astle-W Blood-Cell-Traits EUR 2016	TRUE	-3.75E-03	1.35E-02	7.82E-01	FALSE
TFRC	Immature fraction of reticulocytes	chr3:195792905	rs9852883	3	195792905	C	A	P02786	899	0.593	-3.73E-01	4.61E-02	1.52E-15	0.998	993	0.539	-3.35E-01	4.36E-02	4.04E-14	0.998	ENSG00000072274	Astle W	27863252	European	2016	1.18E-02	3.58E-03	1.03E-03	173480	0	173480	2	IVNT	Astle-W Blood-Cell-Traits EUR 2016	TRUE	-3.57E-02	1.16E-02	2.14E-03	TRUE
THBS2	Immature fraction of reticulocytes	chr6:169603998	rs73041853	6	169603998	A	G	P35442	883	0.109	6.95E-01	7.32E-02	1.45E-20	0.997	969	0.089	7.03E-01	8.04E-02	9.74E-18	0.999	ENSG00000186340	Astle W	27863252	European	2016	-5.25E-03	5.95E-03	3.78E-01	173480	0	173480	2	IVNT	Astle-W Blood-Cell-Traits EUR 2016	FALSE	-7.57E-03	8.51E-03	3.74E-01	FALSE
TNFRSF10A	Immature fraction of reticulocytes	chr8:23059324	0	8	23059324	G	C	O00220	887	0.404	5.09E-01	4.52E-02	8.93E-28	0.995	971	0.481	4.05E-01	4.47E-02	6.18E-19	0.994	ENSG00000104689	Astle W	27863252	European	2016	4.67E-03	3.54E-03	1.87E-01	173480	0	173480	2	IVNT	Astle-W Blood-Cell-Traits EUR 2016	FALSE	1.17E-02	8.83E-03	1.87E-01	FALSE
TNFRSF10B	Immature fraction of reticulocytes	chr8:22882293	rs59296513	8	22882293	A	G	O14763	884	0.336	3.11E-01	4.99E-02	6.42E-10	0.950	969	0.341	3.22E-01	4.73E-02	1.74E-11	0.978	ENSG00000120889	Astle W	27863252	European	2016	1.34E-03	3.83E-03	7.27E-01	173480	0	173480	2	IVNT	Astle-W Blood-Cell-Traits EUR 2016	FALSE	4.25E-03	1.19E-02	7.22E-01	FALSE
TNFRSF11A	Immature fraction of reticulocytes	chr18:60023106	0	18	60023106	T	C	Q9Y6Q6	887	0.126	-4.46E-01	6.94E-02	2.10E-10	0.963	970	0.185	-3.77E-01	5.65E-02	4.38E-11	0.995	ENSG00000141655	Astle W	27863252	European	2016	4.11E-03	4.47E-03	3.58E-01	173480	0	173480	2	IVNT	Astle-W Blood-Cell-Traits EUR 2016	TRUE	-1.12E-02	1.20E-02	3.52E-01	FALSE
TNFSF14	Immature fraction of reticulocytes	chr19:6665020	rs344560	19	6665020	C	T	O43557	894	0.902	6.69E-01	7.88E-02	7.59E-17	0.961	982	0.963	8.92E-01	1.19E-01	1.49E-13	0.986	ENSG00000125735	Astle W	27863252	European	2016	3.06E-03	7.77E-03	6.93E-01	173480	0	173480	2	IVNT	Astle-W Blood-Cell-Traits EUR 2016	TRUE	3.49E-03	8.72E-03	6.89E-01	FALSE
XCL1	Immature fraction of reticulocytes	chr1:168516377	rs7516427	1	168516377	C	G	P47992	886	0.214	4.75E-01	5.65E-02	1.40E-16	0.986	971	0.181	6.76E-01	5.29E-02	1.17E-34	0.999	ENSG00000143184	Astle W	27863252	European	2016	1.34E-02	4.58E-03	3.56E-03	173480	0	173480	2	IVNT	Astle-W Blood-Cell-Traits EUR 2016	FALSE	1.99E-02	6.96E-03	4.24E-03	FALSE
ADA	Inflammatory bowel disease	chr20:43190257	rs112161145	20	43190257	A	T	P00813	894	0.071	5.81E-01	9.44E-02	1.12E-09	0.956	982	0.058	7.42E-01	9.35E-02	5.44E-15	0.992	ENSG00000196839	IBDGC	26192919	European	2015	8.41E-02	3.76E-02	2.53E-02	34652	12882	21770	15	log OR	IBDGC IBD EUR 2015	FALSE	1.15E-01	5.26E-02	2.87E-02	FALSE
BLMH	Inflammatory bowel disease	chr17:28592445	rs73268099	17	28592445	G	C	Q13867	875	0.320	3.30E-01	4.95E-02	4.18E-11	0.997	964	0.389	5.84E-01	4.23E-02	6.75E-40	1.000	ENSG00000108578	IBDGC	26192919	European	2015	1.00E-03	1.79E-02	9.54E-01	34652	12882	21770	15	log OR	IBDGC IBD EUR 2015	TRUE	1.72E-03	3.06E-02	9.55E-01	FALSE
CCL15	Inflammatory bowel disease	chr17:34319126	rs854685	17	34319126	T	C	Q16663	899	0.190	7.01E-01	5.45E-02	3.46E-35	0.987	992	0.140	5.76E-01	6.09E-02	2.24E-20	0.996	ENSG00000267596	IBDGC	26192919	European	2015	-7.40E-03	2.45E-02	7.64E-01	34652	12882	21770	15	log OR	IBDGC IBD EUR 2015	TRUE	-1.30E-02	4.26E-02	7.60E-01	FALSE
CCL23	Inflammatory bowel disease	chr17:34338883	rs1617208	17	34338883	T	G	P55773	894	0.725	3.28E-01	5.10E-02	2.09E-10	0.987	982	0.785	2.75E-01	5.32E-02	2.93E-07	0.999	ENSG00000167236	IBDGC	26192919	European	2015	5.40E-03	2.15E-02	8.01E-01	34652	12882	21770	15	log OR	IBDGC IBD EUR 2015	FALSE	2.04E-02	7.84E-02	7.95E-01	FALSE
CCL24	Inflammatory bowel disease	chr7:75479208	0	7	75479208	G	A	O00175	899	0.900	-1.17E+00	6.92E-02	4.49E-56	0.960	992	0.905	-9.96E-01	7.05E-02	1.74E-41	0.988	ENSG00000106178	IBDGC	26192919	European	2015	1.17E-02	3.02E-02	6.99E-01	34652	12882	21770	15	log OR	IBDGC IBD EUR 2015	TRUE	-1.18E-02	3.03E-02	6.97E-01	FALSE
CCL25	Inflammatory bowel disease	chr19:8121360	rs2032887	19	8121360	G	A	O15444	893	0.236	7.84E-01	5.11E-02	6.19E-48	0.971	982	0.233	7.94E-01	4.66E-02	3.40E-57	0.998	ENSG00000131142	IBDGC	26192919	European	2015	1.19E-02	2.10E-02	5.71E-01	34652	12882	21770	15	log OR	IBDGC IBD EUR 2015	TRUE	1.50E-02	2.65E-02	5.70E-01	FALSE
CCL3	Inflammatory bowel disease	chr17:34414613	rs1634495	17	34414613	C	G	P10147	887	0.252	4.26E-01	5.32E-02	3.22E-15	0.974	970	0.226	4.60E-01	5.21E-02	5.01E-18	0.992	ENSG00000006075	IBDGC	26192919	European	2015	-2.43E-02	1.99E-02	2.23E-01	34652	12882	21770	15	log OR	IBDGC IBD EUR 2015	FALSE	-5.36E-02	4.37E-02	2.21E-01	FALSE
CCL8	Inflammatory bowel disease	chr17:32656283	rs4795000	17	32656283	A	T	P80075	894	0.243	-9.25E-01	4.61E-02	3.18E-75	0.998	982	0.147	-1.08E+00	5.41E-02	1.37E-74	0.999	ENSG00000108700	IBDGC	26192919	European	2015	-1.48E-02	2.25E-02	5.10E-01	34652	12882	21770	15	log OR	IBDGC IBD EUR 2015	FALSE	1.38E-02	2.09E-02	5.10E-01	FALSE
CD40	Inflammatory bowel disease	chr20:44747947	rs4810485	20	44747947	G	T	P25942	894	0.666	3.58E-01	5.03E-02	2.20E-12	0.983	982	0.730	5.84E-01	4.69E-02	4.03E-33	0.996	ENSG00000101017	IBDGC	26192919	European	2015	-7.17E-02	1.90E-02	1.57E-04	34652	12882	21770	15	log OR	IBDGC IBD EUR 2015	FALSE	-1.24E-01	3.40E-02	2.79E-04	TRUE
CDCP1	Inflammatory bowel disease	chr3:45202352	rs62244476	3	45202352	T	A	Q9H5V8	894	0.179	-4.35E-01	5.92E-02	3.94E-13	0.999	980	0.161	-3.16E-01	5.75E-02	4.79E-08	0.999	ENSG00000163814	IBDGC	26192919	European	2015	2.37E-02	2.23E-02	2.87E-01	34652	12882	21770	15	log OR	IBDGC IBD EUR 2015	TRUE	-7.74E-02	7.18E-02	2.81E-01	FALSE
CHI3L1	Inflammatory bowel disease	chr1:203155882	rs4950928	1	203155882	C	G	P36222	898	0.780	6.13E-01	5.50E-02	3.03E-27	0.969	990	0.784	6.20E-01	4.97E-02	2.93E-33	0.995	ENSG00000133048	IBDGC	26192919	European	2015	-3.15E-02	2.16E-02	1.44E-01	34652	12882	21770	15	log OR	IBDGC IBD EUR 2015	FALSE	-5.11E-02	3.51E-02	1.45E-01	FALSE
CHIT1	Inflammatory bowel disease	chr1:203174670	rs2486950	1	203174670	C	G	Q13231	878	0.146	-1.00E+00	6.58E-02	4.38E-47	0.986	943	0.170	-8.85E-01	6.24E-02	8.93E-42	1.000	ENSG00000133063	IBDGC	26192919	European	2015	-1.81E-02	2.09E-02	3.86E-01	34652	12882	21770	15	log OR	IBDGC IBD EUR 2015	FALSE	2.05E-02	2.36E-02	3.85E-01	FALSE
CST5	Inflammatory bowel disease	chr20:23852690	rs6036562	20	23852690	A	T	P28325	894	0.265	6.42E-01	4.89E-02	2.00E-36	0.967	982	0.362	6.40E-01	4.15E-02	2.62E-48	0.995	ENSG00000170367	IBDGC	26192919	European	2015	-4.37E-02	1.90E-02	2.14E-02	34652	12882	21770	15	log OR	IBDGC IBD EUR 2015	FALSE	-6.86E-02	3.00E-02	2.23E-02	FALSE
CSTB	Inflammatory bowel disease	chr21:45201832	rs35285321	21	45201832	A	G	P04080	886	0.353	-4.30E-01	4.73E-02	5.06E-19	0.979	979	0.259	-3.61E-01	5.17E-02	5.31E-12	0.991	ENSG00000160213	IBDGC	26192919	European	2015	-9.40E-03	1.81E-02	6.02E-01	34652	12882	21770	15	log OR	IBDGC IBD EUR 2015	FALSE	2.66E-02	5.03E-02	5.97E-01	FALSE
CTRC	Inflammatory bowel disease	chr1:15849003	0	1	15849003	C	G	Q99895	887	0.088	-5.39E-01	7.84E-02	1.08E-11	0.976	971	0.056	-4.17E-01	1.02E-01	4.84E-05	0.978	ENSG00000162438	IBDGC	26192919	European	2015	9.52E-02	3.70E-02	1.01E-02	34652	12882	21770	15	log OR	IBDGC IBD EUR 2015	TRUE	-2.42E-01	1.05E-01	2.10E-02	FALSE
CXCL1	Inflammatory bowel disease	chr4:74738454	rs3097411	4	74738454	G	C	P09341	887	0.265	3.66E-01	5.44E-02	3.04E-11	0.998	971	0.216	4.64E-01	5.20E-02	2.33E-18	0.997	ENSG00000163739	IBDGC	26192919	European	2015	-1.78E-02	1.93E-02	3.59E-01	34652	12882	21770	15	log OR	IBDGC IBD EUR 2015	FALSE	-3.89E-02	4.18E-02	3.53E-01	FALSE
CXCL11	Inflammatory bowel disease	chr4:76916146	rs6827617	4	76916146	A	G	O14625	894	0.615	-2.90E-01	4.75E-02	1.52E-09	0.975	982	0.576	-2.33E-01	4.48E-02	2.29E-07	0.998	ENSG00000169248	IBDGC	26192919	European	2015	-4.95E-02	1.71E-02	3.84E-03	34652	12882	21770	15	log OR	IBDGC IBD EUR 2015	FALSE	2.20E-01	8.38E-02	8.70E-03	FALSE
CXCL5	Inflammatory bowel disease	chr4:74864687	rs352045	4	74864687	G	T	P42830	894	0.856	-6.15E-01	6.67E-02	1.64E-19	0.953	982	0.887	-6.84E-01	6.53E-02	1.98E-24	0.984	ENSG00000163735	IBDGC	26192919	European	2015	8.45E-02	2.72E-02	1.87E-03	34652	12882	21770	15	log OR	IBDGC IBD EUR 2015	TRUE	-1.25E-01	4.15E-02	2.65E-03	TRUE
CXCL6	Inflammatory bowel disease	chr4:74638447	rs6446960	4	74638447	T	C	P80162	894	0.514	5.22E-01	4.37E-02	7.94E-31	0.969	982	0.393	4.18E-01	4.46E-02	4.49E-20	0.996	ENSG00000124875	IBDGC	26192919	European	2015	-1.49E-02	1.72E-02	3.86E-01	34652	12882	21770	15	log OR	IBDGC IBD EUR 2015	TRUE	-3.60E-02	4.13E-02	3.83E-01	FALSE
DLK1	Inflammatory bowel disease	chr14:101176212	0	14	101176212	C	G	P80370	897	0.663	3.62E-01	4.94E-02	4.46E-13	0.978	993	0.646	4.36E-01	4.69E-02	9.95E-20	0.993	ENSG00000185559	IBDGC	26192919	European	2015	6.70E-03	1.81E-02	7.12E-01	34652	12882	21770	15	log OR	IBDGC IBD EUR 2015	FALSE	1.56E-02	4.16E-02	7.08E-01	FALSE
EBI3	Inflammatory bowel disease	chr19:4252942	rs60160662	19	4252942	A	T	Q14213	887	0.348	-7.55E-01	4.37E-02	1.02E-58	0.968	971	0.288	-7.37E-01	4.49E-02	1.23E-53	0.992	ENSG00000105246	IBDGC	26192919	European	2015	4.00E-03	1.84E-02	8.27E-01	34652	12882	21770	15	log OR	IBDGC IBD EUR 2015	FALSE	-5.45E-03	2.50E-02	8.27E-01	FALSE
FABP2	Inflammatory bowel disease	chr4:120280617	rs17009129	4	120280617	T	C	P12104	887	0.301	-3.63E-01	4.92E-02	3.20E-13	0.981	971	0.238	-2.87E-01	5.10E-02	2.39E-08	0.997	ENSG00000145384	IBDGC	26192919	European	2015	1.91E-02	1.79E-02	2.88E-01	34652	12882	21770	15	log OR	IBDGC IBD EUR 2015	TRUE	-6.87E-02	6.35E-02	2.79E-01	FALSE
FCGR2B	Inflammatory bowel disease	chr1:161478859	rs4657041	1	161478859	C	T	P31994	846	0.415	8.95E-01	3.93E-02	8.20E-93	0.999	927	0.589	8.50E-01	4.05E-02	5.49E-81	1.000	ENSG00000072694	IBDGC	26192919	European	2015	-1.24E-01	1.73E-02	7.25E-13	34652	12882	21770	15	log OR	IBDGC IBD EUR 2015	FALSE	-1.46E-01	2.15E-02	1.03E-11	TRUE
FGF5	Inflammatory bowel disease	chr4:81167309	rs11099097	4	81167309	T	C	P12034	768	0.326	3.48E-01	5.26E-02	5.84E-11	0.983	737	0.266	2.89E-01	5.69E-02	4.38E-07	0.994	ENSG00000138675	IBDGC	26192919	European	2015	-2.40E-03	1.92E-02	9.01E-01	34652	12882	21770	15	log OR	IBDGC IBD EUR 2015	TRUE	-8.62E-03	6.64E-02	8.97E-01	FALSE
HAVCR1	Inflammatory bowel disease	chr5:156475173	rs1039439	5	156475173	G	A	Q96D42	886	0.431	-4.37E-01	4.48E-02	1.75E-21	0.999	970	0.520	-4.75E-01	4.34E-02	1.98E-26	0.998	ENSG00000113249	IBDGC	26192919	European	2015	-8.10E-03	1.68E-02	6.29E-01	34652	12882	21770	15	log OR	IBDGC IBD EUR 2015	FALSE	1.72E-02	3.54E-02	6.27E-01	FALSE
IDUA	Inflammatory bowel disease	chr4:975137	rs4690163	4	975137	C	T	P35475	886	0.657	3.79E-01	4.88E-02	2.10E-14	0.983	971	0.597	4.98E-01	4.38E-02	2.98E-28	0.986	ENSG00000127415	IBDGC	26192919	European	2015	5.80E-03	1.83E-02	7.51E-01	34652	12882	21770	15	log OR	IBDGC IBD EUR 2015	FALSE	1.17E-02	3.68E-02	7.50E-01	FALSE
IL10RB	Inflammatory bowel disease	chr21:34657125	rs2850002	21	34657125	A	G	Q08334	893	0.455	4.08E-01	4.51E-02	8.64E-19	0.996	981	0.445	4.48E-01	4.17E-02	1.61E-25	1.000	ENSG00000243646	IBDGC	26192919	European	2015	3.39E-02	1.77E-02	5.50E-02	34652	12882	21770	15	log OR	IBDGC IBD EUR 2015	FALSE	7.63E-02	4.01E-02	5.72E-02	FALSE
IL12B	Inflammatory bowel disease	chr5:158796325	rs4921487	5	158796325	G	A	P29460	894	0.717	4.80E-01	5.09E-02	2.83E-20	0.989	982	0.682	4.71E-01	4.56E-02	7.00E-24	0.998	ENSG00000113302	IBDGC	26192919	European	2015	1.70E-01	1.85E-02	3.12E-20	34652	12882	21770	15	log OR	IBDGC IBD EUR 2015	TRUE	3.65E-01	5.26E-02	3.99E-12	TRUE
IL15RA	Inflammatory bowel disease	chr10:5997820	rs3136630	10	5997820	T	C	Q13261	880	0.294	-3.64E-01	5.03E-02	8.61E-13	0.994	944	0.221	-3.82E-01	5.29E-02	1.03E-12	0.999	ENSG00000134470	IBDGC	26192919	European	2015	2.29E-02	1.86E-02	2.20E-01	34652	12882	21770	15	log OR	IBDGC IBD EUR 2015	FALSE	-6.11E-02	4.94E-02	2.16E-01	FALSE
IL16	Inflammatory bowel disease	chr15:81600451	rs4778639	15	81600451	G	T	Q14005	887	0.052	-1.28E+00	1.01E-01	7.31E-34	0.953	971	0.097	-1.15E+00	6.64E-02	2.55E-58	0.989	ENSG00000172349	IBDGC	26192919	European	2015	6.00E-03	3.18E-02	8.50E-01	34652	12882	21770	15	log OR	IBDGC IBD EUR 2015	FALSE	-5.25E-03	2.78E-02	8.50E-01	FALSE
IL17D	Inflammatory bowel disease	chr13:21151047	rs4770059	13	21151047	C	T	Q8TAD2	885	0.737	-3.75E-01	5.40E-02	6.60E-12	0.984	967	0.712	-3.63E-01	4.91E-02	3.17E-13	0.992	ENSG00000172458	IBDGC	26192919	European	2015	-1.07E-02	1.90E-02	5.73E-01	34652	12882	21770	15	log OR	IBDGC IBD EUR 2015	FALSE	3.00E-02	5.25E-02	5.67E-01	FALSE
IL17RA	Inflammatory bowel disease	chr22:17595929	rs3827279	22	17595929	C	G	Q96F46	892	0.252	7.01E-01	5.13E-02	4.84E-39	0.953	983	0.210	5.57E-01	5.13E-02	4.73E-26	0.982	ENSG00000177663	IBDGC	26192919	European	2015	-7.40E-03	2.04E-02	7.18E-01	34652	12882	21770	15	log OR	IBDGC IBD EUR 2015	FALSE	-1.34E-02	3.67E-02	7.15E-01	FALSE
IL18	Inflammatory bowel disease	chr11:112009605	rs71478720	11	112009605	T	C	Q14116	887	0.198	-3.24E-01	5.88E-02	4.65E-08	0.973	971	0.246	-2.98E-01	5.12E-02	8.20E-09	0.993	ENSG00000150782	IBDGC	26192919	European	2015	-5.06E-02	1.98E-02	1.06E-02	34652	12882	21770	15	log OR	IBDGC IBD EUR 2015	TRUE	1.75E-01	7.27E-02	1.60E-02	FALSE
IL18R1	Inflammatory bowel disease	chr2:103002395	rs3755274	2	103002395	G	A	Q13478	894	0.724	-7.98E-01	4.60E-02	5.50E-59	0.998	982	0.816	-7.89E-01	5.37E-02	2.42E-44	1.000	ENSG00000115604	IBDGC	26192919	European	2015	-1.07E-01	1.94E-02	3.52E-08	34652	12882	21770	15	log OR	IBDGC IBD EUR 2015	FALSE	1.36E-01	2.63E-02	2.09E-07	TRUE
IL1R2	Inflammatory bowel disease	chr2:102624226	rs3218848	2	102624226	A	G	P27930	895	0.403	-4.38E-01	4.70E-02	6.91E-20	0.992	991	0.448	-2.45E-01	4.44E-02	4.11E-08	0.997	ENSG00000115590	IBDGC	26192919	European	2015	-7.37E-02	1.71E-02	1.67E-05	34652	12882	21770	15	log OR	IBDGC IBD EUR 2015	FALSE	3.10E-01	8.83E-02	4.47E-04	TRUE
IL1RL1	Inflammatory bowel disease	chr2:102957716	rs1420101	2	102957716	T	C	Q01638	896	0.325	-5.31E-01	4.88E-02	3.70E-26	0.993	985	0.399	-4.46E-01	4.30E-02	5.56E-24	0.999	ENSG00000115602	IBDGC	26192919	European	2015	-9.46E-02	1.75E-02	6.15E-08	34652	12882	21770	15	log OR	IBDGC IBD EUR 2015	FALSE	2.14E-01	4.42E-02	1.31E-06	TRUE
IL1RL2	Inflammatory bowel disease	chr2:102778461	0	2	102778461	C	T	Q9HB29	887	0.465	-3.76E-01	4.70E-02	3.62E-15	0.974	970	0.557	-4.18E-01	4.61E-02	5.64E-19	0.993	ENSG00000115598	IBDGC	26192919	European	2015	-2.09E-02	1.70E-02	2.18E-01	34652	12882	21770	15	log OR	IBDGC IBD EUR 2015	FALSE	5.05E-02	4.10E-02	2.18E-01	FALSE
IL1RN	Inflammatory bowel disease	chr2:113837416	rs7574787	2	113837416	G	T	P18510	887	0.765	-4.43E-01	5.65E-02	1.18E-14	0.984	971	0.825	-2.60E-01	5.92E-02	1.22E-05	0.998	ENSG00000136689	IBDGC	26192919	European	2015	3.60E-02	2.16E-02	9.54E-02	34652	12882	21770	15	log OR	IBDGC IBD EUR 2015	FALSE	-1.45E-01	8.87E-02	1.01E-01	FALSE
IL2RA	Inflammatory bowel disease	chr10:6055222	rs11256335	10	6055222	A	T	P01589	898	0.247	3.40E-01	5.38E-02	3.96E-10	0.981	992	0.245	3.55E-01	5.01E-02	2.58E-12	0.997	ENSG00000134460	IBDGC	26192919	European	2015	1.94E-02	1.96E-02	3.23E-01	34652	12882	21770	15	log OR	IBDGC IBD EUR 2015	FALSE	5.57E-02	5.57E-02	3.17E-01	FALSE
IL4R	Inflammatory bowel disease	chr16:27327214	rs8060025	16	27327214	G	T	P24394	886	0.611	2.85E-01	4.85E-02	6.05E-09	0.951	971	0.607	2.87E-01	4.64E-02	8.93E-10	0.989	ENSG00000077238	IBDGC	26192919	European	2015	6.40E-03	1.74E-02	7.12E-01	34652	12882	21770	15	log OR	IBDGC IBD EUR 2015	FALSE	2.29E-02	6.08E-02	7.06E-01	FALSE
IL6R	Inflammatory bowel disease	chr1:154420087	rs61812598	1	154420087	A	G	P08887	897	0.420	7.27E-01	4.07E-02	4.86E-62	0.998	991	0.378	7.39E-01	4.04E-02	9.90E-65	1.000	ENSG00000160712	IBDGC	26192919	European	2015	-1.74E-02	1.72E-02	3.11E-01	34652	12882	21770	15	log OR	IBDGC IBD EUR 2015	FALSE	-2.36E-02	2.33E-02	3.11E-01	FALSE
LGALS3	Inflammatory bowel disease	chr14:55569578	rs76790102	14	55569578	T	C	P17931	896	0.096	-5.96E-01	7.66E-02	1.94E-14	0.964	991	0.090	-6.29E-01	7.64E-02	5.69E-16	0.987	ENSG00000131981	IBDGC	26192919	European	2015	-6.60E-03	3.14E-02	8.35E-01	34652	12882	21770	15	log OR	IBDGC IBD EUR 2015	TRUE	1.06E-02	4.99E-02	8.31E-01	FALSE
LGALS9	Inflammatory bowel disease	chr17:25958304	rs3751093	17	25958304	A	G	O00182	887	0.230	-5.19E-01	5.52E-02	3.18E-20	0.968	970	0.189	-6.10E-01	5.77E-02	8.24E-25	0.979	ENSG00000168961	IBDGC	26192919	European	2015	1.57E-02	2.09E-02	4.55E-01	34652	12882	21770	15	log OR	IBDGC IBD EUR 2015	FALSE	-2.60E-02	3.44E-02	4.50E-01	FALSE
LPL	Inflammatory bowel disease	chr8:19865455	rs77237194	8	19865455	T	A	P06858	803	0.081	-5.70E-01	8.94E-02	2.84E-10	0.985	971	0.084	-3.37E-01	8.15E-02	3.81E-05	1.000	ENSG00000175445	IBDGC	26192919	European	2015	-3.54E-02	2.80E-02	2.05E-01	34652	12882	21770	15	log OR	IBDGC IBD EUR 2015	TRUE	1.11E-01	8.69E-02	2.01E-01	FALSE
LTA	Inflammatory bowel disease	chr6:31540757	0	6	31540757	C	A	P01374	894	0.078	-1.25E+00	8.06E-02	1.28E-48	0.968	981	0.040	-1.36E+00	1.12E-01	2.08E-31	0.963	ENSG00000226979	IBDGC	26192919	European	2015	1.63E-01	3.79E-02	1.61E-05	34652	12882	21770	15	log OR	IBDGC IBD EUR 2015	TRUE	-1.21E-01	2.96E-02	4.35E-05	TRUE
MERTK	Inflammatory bowel disease	chr2:112757425	rs11690939	2	112757425	G	T	Q12866	886	0.624	-3.14E-01	4.89E-02	2.09E-10	0.995	971	0.610	-3.21E-01	4.53E-02	2.56E-12	0.999	ENSG00000153208	IBDGC	26192919	European	2015	-1.42E-02	1.72E-02	4.08E-01	34652	12882	21770	15	log OR	IBDGC IBD EUR 2015	FALSE	4.51E-02	5.40E-02	4.03E-01	FALSE
MMP3	Inflammatory bowel disease	chr11:102715681	0	11	102715681	G	T	P08254	897	0.605	3.05E-01	4.80E-02	3.09E-10	0.971	992	0.559	3.23E-01	4.31E-02	1.42E-13	0.993	ENSG00000149968	IBDGC	26192919	European	2015	-1.32E-02	1.68E-02	4.34E-01	34652	12882	21770	15	log OR	IBDGC IBD EUR 2015	TRUE	-4.15E-02	5.22E-02	4.26E-01	FALSE
OSCAR	Inflammatory bowel disease	chr19:54567253	rs612529	19	54567253	G	A	Q8IYS5	886	0.217	-4.44E-01	5.58E-02	4.82E-15	0.957	971	0.118	-5.70E-01	7.02E-02	1.42E-15	0.972	ENSG00000170909	IBDGC	26192919	European	2015	-2.08E-02	2.08E-02	3.18E-01	34652	12882	21770	15	log OR	IBDGC IBD EUR 2015	FALSE	3.71E-02	3.68E-02	3.14E-01	FALSE
PDCD1LG2	Inflammatory bowel disease	chr9:5502492	rs10975152	9	5502492	A	C	Q9BQ51	886	0.319	3.49E-01	4.98E-02	4.49E-12	0.978	970	0.314	3.25E-01	4.85E-02	3.46E-11	0.993	ENSG00000197646	IBDGC	26192919	European	2015	4.62E-02	1.82E-02	1.11E-02	34652	12882	21770	15	log OR	IBDGC IBD EUR 2015	FALSE	1.45E-01	5.99E-02	1.52E-02	FALSE
PON3	Inflammatory bowel disease	chr7:94983354	rs10953142	7	94983354	T	C	Q15166	898	0.604	-3.28E-01	4.67E-02	4.06E-12	0.992	993	0.615	-2.50E-01	4.67E-02	1.06E-07	0.999	ENSG00000105852	IBDGC	26192919	European	2015	1.42E-02	1.69E-02	4.03E-01	34652	12882	21770	15	log OR	IBDGC IBD EUR 2015	TRUE	-5.88E-02	6.84E-02	3.90E-01	FALSE
SELPLG	Inflammatory bowel disease	chr12:109000293	rs11832831	12	109000293	G	T	Q14242	886	0.024	-1.62E+00	1.50E-01	8.10E-26	0.956	969	0.032	-1.74E+00	1.19E-01	2.66E-44	0.994	ENSG00000110876	IBDGC	26192919	European	2015	-4.09E-02	6.73E-02	5.44E-01	34652	12882	21770	15	log OR	IBDGC IBD EUR 2015	FALSE	2.36E-02	3.87E-02	5.42E-01	FALSE
SERPINA12	Inflammatory bowel disease	chr14:94987551	rs61978271	14	94987551	A	T	Q8IW75	806	0.305	6.97E-01	5.13E-02	1.06E-38	0.959	848	0.215	6.75E-01	5.55E-02	7.73E-32	0.985	ENSG00000165953	IBDGC	26192919	European	2015	6.20E-03	2.03E-02	7.61E-01	34652	12882	21770	15	log OR	IBDGC IBD EUR 2015	FALSE	9.25E-03	3.01E-02	7.59E-01	FALSE
SFTPD	Inflammatory bowel disease	chr10:81706324	rs721917	10	81706324	G	A	P35247	757	0.367	-5.12E-01	5.17E-02	3.88E-22	0.991	878	0.380	-4.64E-01	4.66E-02	2.77E-22	0.996	ENSG00000133661	IBDGC	26192919	European	2015	-1.75E-02	1.70E-02	3.04E-01	34652	12882	21770	15	log OR	IBDGC IBD EUR 2015	FALSE	3.81E-02	3.69E-02	3.01E-01	FALSE
SIRPA	Inflammatory bowel disease	chr20:1893747	rs4813319	20	1893747	C	T	P78324	891	0.386	-7.96E-01	4.14E-02	4.60E-70	0.990	983	0.376	-7.81E-01	3.99E-02	2.02E-72	0.996	ENSG00000198053	IBDGC	26192919	European	2015	-2.82E-02	1.79E-02	1.15E-01	34652	12882	21770	15	log OR	IBDGC IBD EUR 2015	FALSE	3.62E-02	2.30E-02	1.15E-01	FALSE
SLAMF7	Inflammatory bowel disease	chr1:160711477	rs3766370	1	160711477	T	C	Q9NQ25	874	0.230	-6.17E-01	5.38E-02	1.21E-28	0.970	944	0.289	-3.60E-01	4.84E-02	2.32E-13	0.998	ENSG00000026751	IBDGC	26192919	European	2015	-2.63E-02	1.85E-02	1.56E-01	34652	12882	21770	15	log OR	IBDGC IBD EUR 2015	TRUE	7.44E-02	5.24E-02	1.55E-01	FALSE
TEK	Inflammatory bowel disease	chr9:27209469	rs2273720	9	27209469	C	A	Q02763	887	0.062	8.11E-01	9.76E-02	3.16E-16	0.969	970	0.016	9.49E-01	1.82E-01	2.26E-07	0.959	ENSG00000120156	IBDGC	26192919	European	2015	-8.67E-02	3.76E-02	2.11E-02	34652	12882	21770	15	log OR	IBDGC IBD EUR 2015	FALSE	-9.47E-02	4.33E-02	2.88E-02	FALSE
TFPI	Inflammatory bowel disease	chr2:188350975	rs8176510	2	188350975	C	T	P10646	896	0.563	-2.81E-01	4.75E-02	4.25E-09	0.987	991	0.562	-2.68E-01	4.45E-02	2.39E-09	0.997	ENSG00000003436	IBDGC	26192919	European	2015	-1.03E-02	1.69E-02	5.44E-01	34652	12882	21770	15	log OR	IBDGC IBD EUR 2015	TRUE	3.95E-02	6.34E-02	5.33E-01	FALSE
TFRC	Inflammatory bowel disease	chr3:195792905	rs9852883	3	195792905	C	A	P02786	899	0.593	-3.73E-01	4.61E-02	1.52E-15	0.998	993	0.539	-3.35E-01	4.36E-02	4.04E-14	0.998	ENSG00000072274	IBDGC	26192919	European	2015	-2.39E-02	1.73E-02	1.68E-01	34652	12882	21770	15	log OR	IBDGC IBD EUR 2015	TRUE	7.26E-02	5.25E-02	1.67E-01	FALSE
THBS2	Inflammatory bowel disease	chr6:169603998	rs73041853	6	169603998	A	G	P35442	883	0.109	6.95E-01	7.32E-02	1.45E-20	0.997	969	0.089	7.03E-01	8.04E-02	9.74E-18	0.999	ENSG00000186340	IBDGC	26192919	European	2015	1.21E-02	2.85E-02	6.70E-01	34652	12882	21770	15	log OR	IBDGC IBD EUR 2015	FALSE	1.74E-02	4.06E-02	6.67E-01	FALSE
TNFRSF10A	Inflammatory bowel disease	chr8:23059324	0	8	23059324	G	C	O00220	887	0.404	5.09E-01	4.52E-02	8.93E-28	0.995	971	0.481	4.05E-01	4.47E-02	6.18E-19	0.994	ENSG00000104689	IBDGC	26192919	European	2015	6.90E-03	1.67E-02	6.81E-01	34652	12882	21770	15	log OR	IBDGC IBD EUR 2015	FALSE	1.72E-02	4.12E-02	6.76E-01	FALSE
TNFRSF10B	Inflammatory bowel disease	chr8:22882293	rs59296513	8	22882293	A	G	O14763	884	0.336	3.11E-01	4.99E-02	6.42E-10	0.950	969	0.341	3.22E-01	4.73E-02	1.74E-11	0.978	ENSG00000120889	IBDGC	26192919	European	2015	1.02E-02	1.84E-02	5.81E-01	34652	12882	21770	15	log OR	IBDGC IBD EUR 2015	FALSE	3.24E-02	5.74E-02	5.72E-01	FALSE
TNFRSF11A	Inflammatory bowel disease	chr18:60023106	0	18	60023106	T	C	Q9Y6Q6	887	0.126	-4.46E-01	6.94E-02	2.10E-10	0.963	970	0.185	-3.77E-01	5.65E-02	4.38E-11	0.995	ENSG00000141655	IBDGC	26192919	European	2015	-3.57E-02	2.20E-02	1.05E-01	34652	12882	21770	15	log OR	IBDGC IBD EUR 2015	TRUE	9.69E-02	6.01E-02	1.07E-01	FALSE
TNFSF14	Inflammatory bowel disease	chr19:6665020	rs344560	19	6665020	C	T	O43557	894	0.902	6.69E-01	7.88E-02	7.59E-17	0.961	982	0.963	8.92E-01	1.19E-01	1.49E-13	0.986	ENSG00000125735	IBDGC	26192919	European	2015	-2.27E-02	3.81E-02	5.52E-01	34652	12882	21770	15	log OR	IBDGC IBD EUR 2015	TRUE	-2.59E-02	4.28E-02	5.46E-01	FALSE
XCL1	Inflammatory bowel disease	chr1:168516377	rs7516427	1	168516377	C	G	P47992	886	0.214	4.75E-01	5.65E-02	1.40E-16	0.986	971	0.181	6.76E-01	5.29E-02	1.17E-34	0.999	ENSG00000143184	IBDGC	26192919	European	2015	1.80E-02	2.16E-02	4.05E-01	34652	12882	21770	15	log OR	IBDGC IBD EUR 2015	FALSE	2.68E-02	3.20E-02	4.03E-01	FALSE
ADA	Insomnia	chr20:43190257	rs112161145	20	43190257	A	T	P00813	894	0.071	5.81E-01	9.44E-02	1.12E-09	0.956	982	0.058	7.42E-01	9.35E-02	5.44E-15	0.992	ENSG00000196839	Hammerschlag AR	28604731	European	2017	-1.19E-02	2.24E-02	5.95E-01	113006	32384	80622	1	log OR	Hammerschlag-AR Insomnia EUR 2017	FALSE	-1.63E-02	3.02E-02	5.90E-01	FALSE
BLMH	Insomnia	chr17:28592445	rs73268099	17	28592445	G	C	Q13867	875	0.320	3.30E-01	4.95E-02	4.18E-11	0.997	964	0.389	5.84E-01	4.23E-02	6.75E-40	1.000	ENSG00000108578	Hammerschlag AR	28604731	European	2017	9.79E-03	9.98E-03	3.27E-01	113006	32384	80622	1	log OR	Hammerschlag-AR Insomnia EUR 2017	TRUE	1.68E-02	1.71E-02	3.25E-01	FALSE
CCL15	Insomnia	chr17:34319126	rs854685	17	34319126	T	C	Q16663	899	0.190	7.01E-01	5.45E-02	3.46E-35	0.987	992	0.140	5.76E-01	6.09E-02	2.24E-20	0.996	ENSG00000267596	Hammerschlag AR	28604731	European	2017	-1.30E-02	1.37E-02	3.45E-01	113006	32384	80622	1	log OR	Hammerschlag-AR Insomnia EUR 2017	TRUE	-2.27E-02	2.39E-02	3.42E-01	FALSE
CCL23	Insomnia	chr17:34338883	rs1617208	17	34338883	T	G	P55773	894	0.725	3.28E-01	5.10E-02	2.09E-10	0.987	982	0.785	2.75E-01	5.32E-02	2.93E-07	0.999	ENSG00000167236	Hammerschlag AR	28604731	European	2017	-7.18E-03	1.22E-02	5.56E-01	113006	32384	80622	1	log OR	Hammerschlag-AR Insomnia EUR 2017	FALSE	-2.71E-02	4.47E-02	5.44E-01	FALSE
CCL24	Insomnia	chr7:75479208	0	7	75479208	G	A	O00175	899	0.900	-1.17E+00	6.92E-02	4.49E-56	0.960	992	0.905	-9.96E-01	7.05E-02	1.74E-41	0.988	ENSG00000106178	Hammerschlag AR	28604731	European	2017	-7.58E-03	1.62E-02	6.41E-01	113006	32384	80622	1	log OR	Hammerschlag-AR Insomnia EUR 2017	TRUE	7.65E-03	1.63E-02	6.39E-01	FALSE
CCL25	Insomnia	chr19:8121360	rs2032887	19	8121360	G	A	O15444	893	0.236	7.84E-01	5.11E-02	6.19E-48	0.971	982	0.233	7.94E-01	4.66E-02	3.40E-57	0.998	ENSG00000131142	Hammerschlag AR	28604731	European	2017	5.16E-03	1.10E-02	6.39E-01	113006	32384	80622	1	log OR	Hammerschlag-AR Insomnia EUR 2017	TRUE	6.51E-03	1.38E-02	6.38E-01	FALSE
CCL3	Insomnia	chr17:34414613	rs1634495	17	34414613	C	G	P10147	887	0.252	4.26E-01	5.32E-02	3.22E-15	0.974	970	0.226	4.60E-01	5.21E-02	5.01E-18	0.992	ENSG00000006075	Hammerschlag AR	28604731	European	2017	-1.56E-02	1.11E-02	1.61E-01	113006	32384	80622	1	log OR	Hammerschlag-AR Insomnia EUR 2017	FALSE	-3.44E-02	2.45E-02	1.60E-01	FALSE
CCL8	Insomnia	chr17:32656283	rs4795000	17	32656283	A	T	P80075	894	0.243	-9.25E-01	4.61E-02	3.18E-75	0.998	982	0.147	-1.08E+00	5.41E-02	1.37E-74	0.999	ENSG00000108700	Hammerschlag AR	28604731	European	2017	3.71E-03	1.26E-02	7.69E-01	113006	32384	80622	1	log OR	Hammerschlag-AR Insomnia EUR 2017	FALSE	-3.45E-03	1.17E-02	7.69E-01	FALSE
CD40	Insomnia	chr20:44747947	rs4810485	20	44747947	G	T	P25942	894	0.666	3.58E-01	5.03E-02	2.20E-12	0.983	982	0.730	5.84E-01	4.69E-02	4.03E-33	0.996	ENSG00000101017	Hammerschlag AR	28604731	European	2017	-6.33E-03	1.09E-02	5.63E-01	113006	32384	80622	1	log OR	Hammerschlag-AR Insomnia EUR 2017	FALSE	-1.09E-02	1.87E-02	5.60E-01	FALSE
CDCP1	Insomnia	chr3:45202352	rs62244476	3	45202352	T	A	Q9H5V8	894	0.179	-4.35E-01	5.92E-02	3.94E-13	0.999	980	0.161	-3.16E-01	5.75E-02	4.79E-08	0.999	ENSG00000163814	Hammerschlag AR	28604731	European	2017	2.30E-03	1.27E-02	8.56E-01	113006	32384	80622	1	log OR	Hammerschlag-AR Insomnia EUR 2017	TRUE	-7.52E-03	4.01E-02	8.51E-01	FALSE
CHI3L1	Insomnia	chr1:203155882	rs4950928	1	203155882	C	G	P36222	898	0.780	6.13E-01	5.50E-02	3.03E-27	0.969	990	0.784	6.20E-01	4.97E-02	2.93E-33	0.995	ENSG00000133048	Hammerschlag AR	28604731	European	2017	2.05E-02	1.16E-02	7.65E-02	113006	32384	80622	1	log OR	Hammerschlag-AR Insomnia EUR 2017	FALSE	3.33E-02	1.89E-02	7.77E-02	FALSE
CHIT1	Insomnia	chr1:203174670	rs2486950	1	203174670	C	G	Q13231	878	0.146	-1.00E+00	6.58E-02	4.38E-47	0.986	943	0.170	-8.85E-01	6.24E-02	8.93E-42	1.000	ENSG00000133063	Hammerschlag AR	28604731	European	2017	-1.06E-02	1.17E-02	3.64E-01	113006	32384	80622	1	log OR	Hammerschlag-AR Insomnia EUR 2017	FALSE	1.20E-02	1.32E-02	3.63E-01	FALSE
CST5	Insomnia	chr20:23852690	rs6036562	20	23852690	A	T	P28325	894	0.265	6.42E-01	4.89E-02	2.00E-36	0.967	982	0.362	6.40E-01	4.15E-02	2.62E-48	0.995	ENSG00000170367	Hammerschlag AR	28604731	European	2017	2.13E-02	1.04E-02	3.95E-02	113006	32384	80622	1	log OR	Hammerschlag-AR Insomnia EUR 2017	FALSE	3.35E-02	1.63E-02	4.03E-02	FALSE
CSTB	Insomnia	chr21:45201832	rs35285321	21	45201832	A	G	P04080	886	0.353	-4.30E-01	4.73E-02	5.06E-19	0.979	979	0.259	-3.61E-01	5.17E-02	5.31E-12	0.991	ENSG00000160213	Hammerschlag AR	28604731	European	2017	3.96E-03	1.02E-02	6.97E-01	113006	32384	80622	1	log OR	Hammerschlag-AR Insomnia EUR 2017	FALSE	-1.12E-02	2.83E-02	6.92E-01	FALSE
CTRC	Insomnia	chr1:15849003	0	1	15849003	C	G	Q99895	887	0.088	-5.39E-01	7.84E-02	1.08E-11	0.976	971	0.056	-4.17E-01	1.02E-01	4.84E-05	0.978	ENSG00000162438	Hammerschlag AR	28604731	European	2017	-7.76E-02	2.21E-02	4.34E-04	113006	32384	80622	1	log OR	Hammerschlag-AR Insomnia EUR 2017	TRUE	1.97E-01	6.99E-02	4.73E-03	FALSE
CXCL1	Insomnia	chr4:74738454	rs3097411	4	74738454	G	C	P09341	887	0.265	3.66E-01	5.44E-02	3.04E-11	0.998	971	0.216	4.64E-01	5.20E-02	2.33E-18	0.997	ENSG00000163739	Hammerschlag AR	28604731	European	2017	1.20E-03	1.12E-02	9.14E-01	113006	32384	80622	1	log OR	Hammerschlag-AR Insomnia EUR 2017	FALSE	2.62E-03	2.41E-02	9.13E-01	FALSE
CXCL11	Insomnia	chr4:76916146	rs6827617	4	76916146	A	G	O14625	894	0.615	-2.90E-01	4.75E-02	1.52E-09	0.975	982	0.576	-2.33E-01	4.48E-02	2.29E-07	0.998	ENSG00000169248	Hammerschlag AR	28604731	European	2017	-1.34E-03	9.58E-03	8.89E-01	113006	32384	80622	1	log OR	Hammerschlag-AR Insomnia EUR 2017	FALSE	5.97E-03	4.11E-02	8.85E-01	FALSE
CXCL5	Insomnia	chr4:74864687	rs352045	4	74864687	G	T	P42830	894	0.856	-6.15E-01	6.67E-02	1.64E-19	0.953	982	0.887	-6.84E-01	6.53E-02	1.98E-24	0.984	ENSG00000163735	Hammerschlag AR	28604731	European	2017	-1.10E-02	1.46E-02	4.52E-01	113006	32384	80622	1	log OR	Hammerschlag-AR Insomnia EUR 2017	TRUE	1.62E-02	2.14E-02	4.49E-01	FALSE
CXCL6	Insomnia	chr4:74638447	rs6446960	4	74638447	T	C	P80162	894	0.514	5.22E-01	4.37E-02	7.94E-31	0.969	982	0.393	4.18E-01	4.46E-02	4.49E-20	0.996	ENSG00000124875	Hammerschlag AR	28604731	European	2017	8.72E-03	9.52E-03	3.60E-01	113006	32384	80622	1	log OR	Hammerschlag-AR Insomnia EUR 2017	TRUE	2.11E-02	2.29E-02	3.56E-01	FALSE
DLK1	Insomnia	chr14:101176212	0	14	101176212	C	G	P80370	897	0.663	3.62E-01	4.94E-02	4.46E-13	0.978	993	0.646	4.36E-01	4.69E-02	9.95E-20	0.993	ENSG00000185559	Hammerschlag AR	28604731	European	2017	2.89E-03	1.00E-02	7.74E-01	113006	32384	80622	1	log OR	Hammerschlag-AR Insomnia EUR 2017	FALSE	6.71E-03	2.31E-02	7.71E-01	FALSE
EBI3	Insomnia	chr19:4252942	rs60160662	19	4252942	A	T	Q14213	887	0.348	-7.55E-01	4.37E-02	1.02E-58	0.968	971	0.288	-7.37E-01	4.49E-02	1.23E-53	0.992	ENSG00000105246	Hammerschlag AR	28604731	European	2017	7.01E-03	1.04E-02	5.02E-01	113006	32384	80622	1	log OR	Hammerschlag-AR Insomnia EUR 2017	FALSE	-9.54E-03	1.42E-02	5.01E-01	FALSE
FABP2	Insomnia	chr4:120280617	rs17009129	4	120280617	T	C	P12104	887	0.301	-3.63E-01	4.92E-02	3.20E-13	0.981	971	0.238	-2.87E-01	5.10E-02	2.39E-08	0.997	ENSG00000145384	Hammerschlag AR	28604731	European	2017	7.42E-04	1.00E-02	9.41E-01	113006	32384	80622	1	log OR	Hammerschlag-AR Insomnia EUR 2017	TRUE	-2.67E-03	3.49E-02	9.39E-01	FALSE
FCGR2B	Insomnia	chr1:161478859	rs4657041	1	161478859	C	T	P31994	846	0.415	8.95E-01	3.93E-02	8.20E-93	0.999	927	0.589	8.50E-01	4.05E-02	5.49E-81	1.000	ENSG00000072694	Hammerschlag AR	28604731	European	2017	2.84E-02	9.43E-03	2.62E-03	113006	32384	80622	1	log OR	Hammerschlag-AR Insomnia EUR 2017	FALSE	3.35E-02	1.12E-02	2.84E-03	TRUE
FGF5	Insomnia	chr4:81167309	rs11099097	4	81167309	T	C	P12034	768	0.326	3.48E-01	5.26E-02	5.84E-11	0.983	737	0.266	2.89E-01	5.69E-02	4.38E-07	0.994	ENSG00000138675	Hammerschlag AR	28604731	European	2017	4.09E-04	1.03E-02	9.69E-01	113006	32384	80622	1	log OR	Hammerschlag-AR Insomnia EUR 2017	TRUE	1.47E-03	3.57E-02	9.67E-01	FALSE
HAVCR1	Insomnia	chr5:156475173	rs1039439	5	156475173	G	A	Q96D42	886	0.431	-4.37E-01	4.48E-02	1.75E-21	0.999	970	0.520	-4.75E-01	4.34E-02	1.98E-26	0.998	ENSG00000113249	Hammerschlag AR	28604731	European	2017	4.22E-03	9.44E-03	6.55E-01	113006	32384	80622	1	log OR	Hammerschlag-AR Insomnia EUR 2017	FALSE	-8.95E-03	1.99E-02	6.53E-01	FALSE
IDUA	Insomnia	chr4:975137	rs4690163	4	975137	C	T	P35475	886	0.657	3.79E-01	4.88E-02	2.10E-14	0.983	971	0.597	4.98E-01	4.38E-02	2.98E-28	0.986	ENSG00000127415	Hammerschlag AR	28604731	European	2017	5.81E-04	9.71E-03	9.52E-01	113006	32384	80622	1	log OR	Hammerschlag-AR Insomnia EUR 2017	FALSE	1.18E-03	1.95E-02	9.52E-01	FALSE
IL10RB	Insomnia	chr21:34657125	rs2850002	21	34657125	A	G	Q08334	893	0.455	4.08E-01	4.51E-02	8.64E-19	0.996	981	0.445	4.48E-01	4.17E-02	1.61E-25	1.000	ENSG00000243646	Hammerschlag AR	28604731	European	2017	1.33E-02	9.52E-03	1.64E-01	113006	32384	80622	1	log OR	Hammerschlag-AR Insomnia EUR 2017	FALSE	2.99E-02	2.14E-02	1.64E-01	FALSE
IL12B	Insomnia	chr5:158796325	rs4921487	5	158796325	G	A	P29460	894	0.717	4.80E-01	5.09E-02	2.83E-20	0.989	982	0.682	4.71E-01	4.56E-02	7.00E-24	0.998	ENSG00000113302	Hammerschlag AR	28604731	European	2017	7.92E-03	1.01E-02	4.31E-01	113006	32384	80622	1	log OR	Hammerschlag-AR Insomnia EUR 2017	TRUE	1.70E-02	2.14E-02	4.28E-01	FALSE
IL15RA	Insomnia	chr10:5997820	rs3136630	10	5997820	T	C	Q13261	880	0.294	-3.64E-01	5.03E-02	8.61E-13	0.994	944	0.221	-3.82E-01	5.29E-02	1.03E-12	0.999	ENSG00000134470	Hammerschlag AR	28604731	European	2017	-3.53E-03	1.04E-02	7.34E-01	113006	32384	80622	1	log OR	Hammerschlag-AR Insomnia EUR 2017	FALSE	9.41E-03	2.72E-02	7.29E-01	FALSE
IL16	Insomnia	chr15:81600451	rs4778639	15	81600451	G	T	Q14005	887	0.052	-1.28E+00	1.01E-01	7.31E-34	0.953	971	0.097	-1.15E+00	6.64E-02	2.55E-58	0.989	ENSG00000172349	Hammerschlag AR	28604731	European	2017	1.78E-02	1.62E-02	2.70E-01	113006	32384	80622	1	log OR	Hammerschlag-AR Insomnia EUR 2017	FALSE	-1.56E-02	1.41E-02	2.70E-01	FALSE
IL17D	Insomnia	chr13:21151047	rs4770059	13	21151047	C	T	Q8TAD2	885	0.737	-3.75E-01	5.40E-02	6.60E-12	0.984	967	0.712	-3.63E-01	4.91E-02	3.17E-13	0.992	ENSG00000172458	Hammerschlag AR	28604731	European	2017	-3.73E-03	1.07E-02	7.27E-01	113006	32384	80622	1	log OR	Hammerschlag-AR Insomnia EUR 2017	FALSE	1.05E-02	2.94E-02	7.22E-01	FALSE
IL17RA	Insomnia	chr22:17595929	rs3827279	22	17595929	C	G	Q96F46	892	0.252	7.01E-01	5.13E-02	4.84E-39	0.953	983	0.210	5.57E-01	5.13E-02	4.73E-26	0.982	ENSG00000177663	Hammerschlag AR	28604731	European	2017	-2.36E-03	1.15E-02	8.38E-01	113006	32384	80622	1	log OR	Hammerschlag-AR Insomnia EUR 2017	FALSE	-4.27E-03	2.07E-02	8.37E-01	FALSE
IL18	Insomnia	chr11:112009605	rs71478720	11	112009605	T	C	Q14116	887	0.198	-3.24E-01	5.88E-02	4.65E-08	0.973	971	0.246	-2.98E-01	5.12E-02	8.20E-09	0.993	ENSG00000150782	Hammerschlag AR	28604731	European	2017	6.49E-04	1.08E-02	9.52E-01	113006	32384	80622	1	log OR	Hammerschlag-AR Insomnia EUR 2017	TRUE	-2.25E-03	3.64E-02	9.51E-01	FALSE
IL18R1	Insomnia	chr2:103002395	rs3755274	2	103002395	G	A	Q13478	894	0.724	-7.98E-01	4.60E-02	5.50E-59	0.998	982	0.816	-7.89E-01	5.37E-02	2.42E-44	1.000	ENSG00000115604	Hammerschlag AR	28604731	European	2017	1.78E-03	1.13E-02	8.75E-01	113006	32384	80622	1	log OR	Hammerschlag-AR Insomnia EUR 2017	FALSE	-2.27E-03	1.43E-02	8.74E-01	FALSE
IL1R2	Insomnia	chr2:102624226	rs3218848	2	102624226	A	G	P27930	895	0.403	-4.38E-01	4.70E-02	6.91E-20	0.992	991	0.448	-2.45E-01	4.44E-02	4.11E-08	0.997	ENSG00000115590	Hammerschlag AR	28604731	European	2017	-9.38E-03	9.63E-03	3.30E-01	113006	32384	80622	1	log OR	Hammerschlag-AR Insomnia EUR 2017	FALSE	3.94E-02	3.98E-02	3.22E-01	FALSE
IL1RL1	Insomnia	chr2:102957716	rs1420101	2	102957716	T	C	Q01638	896	0.325	-5.31E-01	4.88E-02	3.70E-26	0.993	985	0.399	-4.46E-01	4.30E-02	5.56E-24	0.999	ENSG00000115602	Hammerschlag AR	28604731	European	2017	6.99E-03	9.63E-03	4.68E-01	113006	32384	80622	1	log OR	Hammerschlag-AR Insomnia EUR 2017	FALSE	-1.58E-02	2.16E-02	4.65E-01	FALSE
IL1RL2	Insomnia	chr2:102778461	0	2	102778461	C	T	Q9HB29	887	0.465	-3.76E-01	4.70E-02	3.62E-15	0.974	970	0.557	-4.18E-01	4.61E-02	5.64E-19	0.993	ENSG00000115598	Hammerschlag AR	28604731	European	2017	3.91E-03	9.48E-03	6.80E-01	113006	32384	80622	1	log OR	Hammerschlag-AR Insomnia EUR 2017	FALSE	-9.47E-03	2.27E-02	6.76E-01	FALSE
IL1RN	Insomnia	chr2:113837416	rs7574787	2	113837416	G	T	P18510	887	0.765	-4.43E-01	5.65E-02	1.18E-14	0.984	971	0.825	-2.60E-01	5.92E-02	1.22E-05	0.998	ENSG00000136689	Hammerschlag AR	28604731	European	2017	-5.29E-03	1.21E-02	6.61E-01	113006	32384	80622	1	log OR	Hammerschlag-AR Insomnia EUR 2017	FALSE	2.14E-02	4.66E-02	6.46E-01	FALSE
IL2RA	Insomnia	chr10:6055222	rs11256335	10	6055222	A	T	P01589	898	0.247	3.40E-01	5.38E-02	3.96E-10	0.981	992	0.245	3.55E-01	5.01E-02	2.58E-12	0.997	ENSG00000134460	Hammerschlag AR	28604731	European	2017	-5.07E-03	1.13E-02	6.52E-01	113006	32384	80622	1	log OR	Hammerschlag-AR Insomnia EUR 2017	FALSE	-1.45E-02	3.17E-02	6.47E-01	FALSE
IL4R	Insomnia	chr16:27327214	rs8060025	16	27327214	G	T	P24394	886	0.611	2.85E-01	4.85E-02	6.05E-09	0.951	971	0.607	2.87E-01	4.64E-02	8.93E-10	0.989	ENSG00000077238	Hammerschlag AR	28604731	European	2017	1.12E-02	9.63E-03	2.45E-01	113006	32384	80622	1	log OR	Hammerschlag-AR Insomnia EUR 2017	FALSE	4.01E-02	3.42E-02	2.41E-01	FALSE
IL6R	Insomnia	chr1:154420087	rs61812598	1	154420087	A	G	P08887	897	0.420	7.27E-01	4.07E-02	4.86E-62	0.998	991	0.378	7.39E-01	4.04E-02	9.90E-65	1.000	ENSG00000160712	Hammerschlag AR	28604731	European	2017	-3.49E-03	9.52E-03	7.14E-01	113006	32384	80622	1	log OR	Hammerschlag-AR Insomnia EUR 2017	FALSE	-4.74E-03	1.29E-02	7.13E-01	FALSE
LGALS3	Insomnia	chr14:55569578	rs76790102	14	55569578	T	C	P17931	896	0.096	-5.96E-01	7.66E-02	1.94E-14	0.964	991	0.090	-6.29E-01	7.64E-02	5.69E-16	0.987	ENSG00000131981	Hammerschlag AR	28604731	European	2017	-1.49E-02	1.73E-02	3.91E-01	113006	32384	80622	1	log OR	Hammerschlag-AR Insomnia EUR 2017	TRUE	2.40E-02	2.77E-02	3.86E-01	FALSE
LGALS9	Insomnia	chr17:25958304	rs3751093	17	25958304	A	G	O00182	887	0.230	-5.19E-01	5.52E-02	3.18E-20	0.968	970	0.189	-6.10E-01	5.77E-02	8.24E-25	0.979	ENSG00000168961	Hammerschlag AR	28604731	European	2017	-4.36E-03	1.15E-02	7.04E-01	113006	32384	80622	1	log OR	Hammerschlag-AR Insomnia EUR 2017	FALSE	7.21E-03	1.88E-02	7.02E-01	FALSE
LPL	Insomnia	chr8:19865455	rs77237194	8	19865455	T	A	P06858	803	0.081	-5.70E-01	8.94E-02	2.84E-10	0.985	971	0.084	-3.37E-01	8.15E-02	3.81E-05	1.000	ENSG00000175445	Hammerschlag AR	28604731	European	2017	-5.33E-03	1.56E-02	7.32E-01	113006	32384	80622	1	log OR	Hammerschlag-AR Insomnia EUR 2017	TRUE	1.67E-02	4.64E-02	7.18E-01	FALSE
LTA	Insomnia	chr6:31540757	0	6	31540757	C	A	P01374	894	0.078	-1.25E+00	8.06E-02	1.28E-48	0.968	981	0.040	-1.36E+00	1.12E-01	2.08E-31	0.963	ENSG00000226979	Hammerschlag AR	28604731	European	2017	2.49E-02	1.94E-02	2.01E-01	113006	32384	80622	1	log OR	Hammerschlag-AR Insomnia EUR 2017	TRUE	-1.84E-02	1.44E-02	2.01E-01	FALSE
MERTK	Insomnia	chr2:112757425	rs11690939	2	112757425	G	T	Q12866	886	0.624	-3.14E-01	4.89E-02	2.09E-10	0.995	971	0.610	-3.21E-01	4.53E-02	2.56E-12	0.999	ENSG00000153208	Hammerschlag AR	28604731	European	2017	-7.09E-03	9.70E-03	4.65E-01	113006	32384	80622	1	log OR	Hammerschlag-AR Insomnia EUR 2017	FALSE	2.25E-02	3.04E-02	4.58E-01	FALSE
MMP3	Insomnia	chr11:102715681	0	11	102715681	G	T	P08254	897	0.605	3.05E-01	4.80E-02	3.09E-10	0.971	992	0.559	3.23E-01	4.31E-02	1.42E-13	0.993	ENSG00000149968	Hammerschlag AR	28604731	European	2017	1.05E-02	9.43E-03	2.64E-01	113006	32384	80622	1	log OR	Hammerschlag-AR Insomnia EUR 2017	TRUE	3.32E-02	2.95E-02	2.61E-01	FALSE
OSCAR	Insomnia	chr19:54567253	rs612529	19	54567253	G	A	Q8IYS5	886	0.217	-4.44E-01	5.58E-02	4.82E-15	0.957	971	0.118	-5.70E-01	7.02E-02	1.42E-15	0.972	ENSG00000170909	Hammerschlag AR	28604731	European	2017	3.33E-03	1.17E-02	7.77E-01	113006	32384	80622	1	log OR	Hammerschlag-AR Insomnia EUR 2017	FALSE	-5.93E-03	2.06E-02	7.73E-01	FALSE
PDCD1LG2	Insomnia	chr9:5502492	rs10975152	9	5502492	A	C	Q9BQ51	886	0.319	3.49E-01	4.98E-02	4.49E-12	0.978	970	0.314	3.25E-01	4.85E-02	3.46E-11	0.993	ENSG00000197646	Hammerschlag AR	28604731	European	2017	-2.60E-03	1.01E-02	7.97E-01	113006	32384	80622	1	log OR	Hammerschlag-AR Insomnia EUR 2017	FALSE	-8.18E-03	3.11E-02	7.93E-01	FALSE
PON3	Insomnia	chr7:94983354	rs10953142	7	94983354	T	C	Q15166	898	0.604	-3.28E-01	4.67E-02	4.06E-12	0.992	993	0.615	-2.50E-01	4.67E-02	1.06E-07	0.999	ENSG00000105852	Hammerschlag AR	28604731	European	2017	6.24E-03	9.30E-03	5.02E-01	113006	32384	80622	1	log OR	Hammerschlag-AR Insomnia EUR 2017	TRUE	-2.58E-02	3.75E-02	4.91E-01	FALSE
SELPLG	Insomnia	chr12:109000293	rs11832831	12	109000293	G	T	Q14242	886	0.024	-1.62E+00	1.50E-01	8.10E-26	0.956	969	0.032	-1.74E+00	1.19E-01	2.66E-44	0.994	ENSG00000110876	Hammerschlag AR	28604731	European	2017	9.54E-03	3.72E-02	7.98E-01	113006	32384	80622	1	log OR	Hammerschlag-AR Insomnia EUR 2017	FALSE	-5.50E-03	2.14E-02	7.97E-01	FALSE
SERPINA12	Insomnia	chr14:94987551	rs61978271	14	94987551	A	T	Q8IW75	806	0.305	6.97E-01	5.13E-02	1.06E-38	0.959	848	0.215	6.75E-01	5.55E-02	7.73E-32	0.985	ENSG00000165953	Hammerschlag AR	28604731	European	2017	-2.08E-03	1.15E-02	8.57E-01	113006	32384	80622	1	log OR	Hammerschlag-AR Insomnia EUR 2017	FALSE	-3.09E-03	1.70E-02	8.56E-01	FALSE
SFTPD	Insomnia	chr10:81706324	rs721917	10	81706324	G	A	P35247	757	0.367	-5.12E-01	5.17E-02	3.88E-22	0.991	878	0.380	-4.64E-01	4.66E-02	2.77E-22	0.996	ENSG00000133661	Hammerschlag AR	28604731	European	2017	1.01E-02	9.51E-03	2.90E-01	113006	32384	80622	1	log OR	Hammerschlag-AR Insomnia EUR 2017	FALSE	-2.19E-02	2.06E-02	2.87E-01	FALSE
SIRPA	Insomnia	chr20:1893747	rs4813319	20	1893747	C	T	P78324	891	0.386	-7.96E-01	4.14E-02	4.60E-70	0.990	983	0.376	-7.81E-01	3.99E-02	2.02E-72	0.996	ENSG00000198053	Hammerschlag AR	28604731	European	2017	-4.15E-04	9.77E-03	9.66E-01	113006	32384	80622	1	log OR	Hammerschlag-AR Insomnia EUR 2017	FALSE	5.33E-04	1.25E-02	9.66E-01	FALSE
SLAMF7	Insomnia	chr1:160711477	rs3766370	1	160711477	T	C	Q9NQ25	874	0.230	-6.17E-01	5.38E-02	1.21E-28	0.970	944	0.289	-3.60E-01	4.84E-02	2.32E-13	0.998	ENSG00000026751	Hammerschlag AR	28604731	European	2017	6.33E-04	1.00E-02	9.50E-01	113006	32384	80622	1	log OR	Hammerschlag-AR Insomnia EUR 2017	TRUE	-1.79E-03	2.78E-02	9.49E-01	FALSE
TEK	Insomnia	chr9:27209469	rs2273720	9	27209469	C	A	Q02763	887	0.062	8.11E-01	9.76E-02	3.16E-16	0.969	970	0.016	9.49E-01	1.82E-01	2.26E-07	0.959	ENSG00000120156	Hammerschlag AR	28604731	European	2017	3.51E-02	2.24E-02	1.17E-01	113006	32384	80622	1	log OR	Hammerschlag-AR Insomnia EUR 2017	FALSE	3.83E-02	2.46E-02	1.20E-01	FALSE
TFPI	Insomnia	chr2:188350975	rs8176510	2	188350975	C	T	P10646	896	0.563	-2.81E-01	4.75E-02	4.25E-09	0.987	991	0.562	-2.68E-01	4.45E-02	2.39E-09	0.997	ENSG00000003436	Hammerschlag AR	28604731	European	2017	-5.72E-03	9.61E-03	5.52E-01	113006	32384	80622	1	log OR	Hammerschlag-AR Insomnia EUR 2017	TRUE	2.19E-02	3.60E-02	5.43E-01	FALSE
TFRC	Insomnia	chr3:195792905	rs9852883	3	195792905	C	A	P02786	899	0.593	-3.73E-01	4.61E-02	1.52E-15	0.998	993	0.539	-3.35E-01	4.36E-02	4.04E-14	0.998	ENSG00000072274	Hammerschlag AR	28604731	European	2017	-4.27E-03	9.48E-03	6.52E-01	113006	32384	80622	1	log OR	Hammerschlag-AR Insomnia EUR 2017	TRUE	1.30E-02	2.84E-02	6.47E-01	FALSE
THBS2	Insomnia	chr6:169603998	rs73041853	6	169603998	A	G	P35442	883	0.109	6.95E-01	7.32E-02	1.45E-20	0.997	969	0.089	7.03E-01	8.04E-02	9.74E-18	0.999	ENSG00000186340	Hammerschlag AR	28604731	European	2017	2.82E-02	1.58E-02	7.34E-02	113006	32384	80622	1	log OR	Hammerschlag-AR Insomnia EUR 2017	FALSE	4.07E-02	2.29E-02	7.56E-02	FALSE
TNFRSF10A	Insomnia	chr8:23059324	0	8	23059324	G	C	O00220	887	0.404	5.09E-01	4.52E-02	8.93E-28	0.995	971	0.481	4.05E-01	4.47E-02	6.18E-19	0.994	ENSG00000104689	Hammerschlag AR	28604731	European	2017	-1.64E-02	9.40E-03	8.05E-02	113006	32384	80622	1	log OR	Hammerschlag-AR Insomnia EUR 2017	FALSE	-4.10E-02	2.36E-02	8.24E-02	FALSE
TNFRSF10B	Insomnia	chr8:22882293	rs59296513	8	22882293	A	G	O14763	884	0.336	3.11E-01	4.99E-02	6.42E-10	0.950	969	0.341	3.22E-01	4.73E-02	1.74E-11	0.978	ENSG00000120889	Hammerschlag AR	28604731	European	2017	2.60E-02	1.02E-02	1.06E-02	113006	32384	80622	1	log OR	Hammerschlag-AR Insomnia EUR 2017	FALSE	8.25E-02	3.37E-02	1.45E-02	FALSE
TNFRSF11A	Insomnia	chr18:60023106	0	18	60023106	T	C	Q9Y6Q6	887	0.126	-4.46E-01	6.94E-02	2.10E-10	0.963	970	0.185	-3.77E-01	5.65E-02	4.38E-11	0.995	ENSG00000141655	Hammerschlag AR	28604731	European	2017	7.16E-03	1.18E-02	5.43E-01	113006	32384	80622	1	log OR	Hammerschlag-AR Insomnia EUR 2017	TRUE	-1.94E-02	3.14E-02	5.36E-01	FALSE
TNFSF14	Insomnia	chr19:6665020	rs344560	19	6665020	C	T	O43557	894	0.902	6.69E-01	7.88E-02	7.59E-17	0.961	982	0.963	8.92E-01	1.19E-01	1.49E-13	0.986	ENSG00000125735	Hammerschlag AR	28604731	European	2017	-8.52E-03	2.06E-02	6.80E-01	113006	32384	80622	1	log OR	Hammerschlag-AR Insomnia EUR 2017	TRUE	-9.72E-03	2.31E-02	6.75E-01	FALSE
XCL1	Insomnia	chr1:168516377	rs7516427	1	168516377	C	G	P47992	886	0.214	4.75E-01	5.65E-02	1.40E-16	0.986	971	0.181	6.76E-01	5.29E-02	1.17E-34	0.999	ENSG00000143184	Hammerschlag AR	28604731	European	2017	3.78E-04	1.21E-02	9.75E-01	113006	32384	80622	1	log OR	Hammerschlag-AR Insomnia EUR 2017	FALSE	5.63E-04	1.80E-02	9.75E-01	FALSE
ADA	Intelligence	chr20:43190257	rs112161145	20	43190257	A	T	P00813	894	0.071	5.81E-01	9.44E-02	1.12E-09	0.956	982	0.058	7.42E-01	9.35E-02	5.44E-15	0.992	ENSG00000196839	Sniekers S	28530673	European	2017	-1.45E-02	1.43E-02	3.11E-01	78308	0	78308	13	-	Sniekers-S Intelligence EUR 2017	FALSE	-1.99E-02	1.95E-02	3.08E-01	FALSE
BLMH	Intelligence	chr17:28592445	rs73268099	17	28592445	G	C	Q13867	875	0.320	3.30E-01	4.95E-02	4.18E-11	0.997	964	0.389	5.84E-01	4.23E-02	6.75E-40	1.000	ENSG00000108578	Sniekers S	28530673	European	2017	1.06E-02	6.47E-03	1.02E-01	78308	0	78308	13	-	Sniekers-S Intelligence EUR 2017	TRUE	1.82E-02	1.12E-02	1.02E-01	FALSE
CCL15	Intelligence	chr17:34319126	rs854685	17	34319126	T	C	Q16663	899	0.190	7.01E-01	5.45E-02	3.46E-35	0.987	992	0.140	5.76E-01	6.09E-02	2.24E-20	0.996	ENSG00000267596	Sniekers S	28530673	European	2017	-1.11E-02	7.34E-03	1.29E-01	78308	0	78308	13	-	Sniekers-S Intelligence EUR 2017	TRUE	-1.95E-02	1.29E-02	1.30E-01	FALSE
CCL23	Intelligence	chr17:34338883	rs1617208	17	34338883	T	G	P55773	894	0.725	3.28E-01	5.10E-02	2.09E-10	0.987	982	0.785	2.75E-01	5.32E-02	2.93E-07	0.999	ENSG00000167236	Sniekers S	28530673	European	2017	8.07E-03	7.68E-03	2.93E-01	78308	0	78308	13	-	Sniekers-S Intelligence EUR 2017	FALSE	3.05E-02	2.85E-02	2.85E-01	FALSE
CCL24	Intelligence	chr7:75479208	0	7	75479208	G	A	O00175	899	0.900	-1.17E+00	6.92E-02	4.49E-56	0.960	992	0.905	-9.96E-01	7.05E-02	1.74E-41	0.988	ENSG00000106178	Sniekers S	28530673	European	2017	-2.22E-02	1.05E-02	3.40E-02	78308	0	78308	13	-	Sniekers-S Intelligence EUR 2017	TRUE	2.24E-02	1.06E-02	3.50E-02	FALSE
CCL25	Intelligence	chr19:8121360	rs2032887	19	8121360	G	A	O15444	893	0.236	7.84E-01	5.11E-02	6.19E-48	0.971	982	0.233	7.94E-01	4.66E-02	3.40E-57	0.998	ENSG00000131142	Sniekers S	28530673	European	2017	-1.54E-03	6.47E-03	8.12E-01	78308	0	78308	13	-	Sniekers-S Intelligence EUR 2017	TRUE	-1.95E-03	8.15E-03	8.11E-01	FALSE
CCL3	Intelligence	chr17:34414613	rs1634495	17	34414613	C	G	P10147	887	0.252	4.26E-01	5.32E-02	3.22E-15	0.974	970	0.226	4.60E-01	5.21E-02	5.01E-18	0.992	ENSG00000006075	Sniekers S	28530673	European	2017	-4.23E-03	7.18E-03	5.56E-01	78308	0	78308	13	-	Sniekers-S Intelligence EUR 2017	FALSE	-9.31E-03	1.56E-02	5.52E-01	FALSE
CCL8	Intelligence	chr17:32656283	rs4795000	17	32656283	A	T	P80075	894	0.243	-9.25E-01	4.61E-02	3.18E-75	0.998	982	0.147	-1.08E+00	5.41E-02	1.37E-74	0.999	ENSG00000108700	Sniekers S	28530673	European	2017	8.71E-03	7.37E-03	2.38E-01	78308	0	78308	13	-	Sniekers-S Intelligence EUR 2017	FALSE	-8.10E-03	6.85E-03	2.37E-01	FALSE
CD40	Intelligence	chr20:44747947	rs4810485	20	44747947	G	T	P25942	894	0.666	3.58E-01	5.03E-02	2.20E-12	0.983	982	0.730	5.84E-01	4.69E-02	4.03E-33	0.996	ENSG00000101017	Sniekers S	28530673	European	2017	1.04E-02	5.88E-03	7.84E-02	78308	0	78308	13	-	Sniekers-S Intelligence EUR 2017	FALSE	1.79E-02	1.02E-02	7.93E-02	FALSE
CDCP1	Intelligence	chr3:45202352	rs62244476	3	45202352	T	A	Q9H5V8	894	0.179	-4.35E-01	5.92E-02	3.94E-13	0.999	980	0.161	-3.16E-01	5.75E-02	4.79E-08	0.999	ENSG00000163814	Sniekers S	28530673	European	2017	4.58E-03	8.24E-03	5.78E-01	78308	0	78308	13	-	Sniekers-S Intelligence EUR 2017	TRUE	-1.50E-02	2.62E-02	5.68E-01	FALSE
CHI3L1	Intelligence	chr1:203155882	rs4950928	1	203155882	C	G	P36222	898	0.780	6.13E-01	5.50E-02	3.03E-27	0.969	990	0.784	6.20E-01	4.97E-02	2.93E-33	0.995	ENSG00000133048	Sniekers S	28530673	European	2017	6.19E-03	6.83E-03	3.65E-01	78308	0	78308	13	-	Sniekers-S Intelligence EUR 2017	FALSE	1.00E-02	1.10E-02	3.63E-01	FALSE
CHIT1	Intelligence	chr1:203174670	rs2486950	1	203174670	C	G	Q13231	878	0.146	-1.00E+00	6.58E-02	4.38E-47	0.986	943	0.170	-8.85E-01	6.24E-02	8.93E-42	1.000	ENSG00000133063	Sniekers S	28530673	European	2017	7.56E-03	6.28E-03	2.29E-01	78308	0	78308	13	-	Sniekers-S Intelligence EUR 2017	FALSE	-8.58E-03	7.12E-03	2.28E-01	FALSE
CST5	Intelligence	chr20:23852690	rs6036562	20	23852690	A	T	P28325	894	0.265	6.42E-01	4.89E-02	2.00E-36	0.967	982	0.362	6.40E-01	4.15E-02	2.62E-48	0.995	ENSG00000170367	Sniekers S	28530673	European	2017	-4.24E-03	6.68E-03	5.26E-01	78308	0	78308	13	-	Sniekers-S Intelligence EUR 2017	FALSE	-6.64E-03	1.04E-02	5.25E-01	FALSE
CSTB	Intelligence	chr21:45201832	rs35285321	21	45201832	A	G	P04080	886	0.353	-4.30E-01	4.73E-02	5.06E-19	0.979	979	0.259	-3.61E-01	5.17E-02	5.31E-12	0.991	ENSG00000160213	Sniekers S	28530673	European	2017	-7.48E-03	6.60E-03	2.57E-01	78308	0	78308	13	-	Sniekers-S Intelligence EUR 2017	FALSE	2.12E-02	1.85E-02	2.54E-01	FALSE
CTRC	Intelligence	chr1:15849003	0	1	15849003	C	G	Q99895	887	0.088	-5.39E-01	7.84E-02	1.08E-11	0.976	971	0.056	-4.17E-01	1.02E-01	4.84E-05	0.978	ENSG00000162438	Sniekers S	28530673	European	2017	9.73E-03	1.18E-02	4.07E-01	78308	0	78308	13	-	Sniekers-S Intelligence EUR 2017	TRUE	-2.47E-02	2.88E-02	3.90E-01	FALSE
CXCL1	Intelligence	chr4:74738454	rs3097411	4	74738454	G	C	P09341	887	0.265	3.66E-01	5.44E-02	3.04E-11	0.998	971	0.216	4.64E-01	5.20E-02	2.33E-18	0.997	ENSG00000163739	Sniekers S	28530673	European	2017	-7.41E-03	7.20E-03	3.03E-01	78308	0	78308	13	-	Sniekers-S Intelligence EUR 2017	FALSE	-1.62E-02	1.56E-02	3.01E-01	FALSE
CXCL11	Intelligence	chr4:76916146	rs6827617	4	76916146	A	G	O14625	894	0.615	-2.90E-01	4.75E-02	1.52E-09	0.975	982	0.576	-2.33E-01	4.48E-02	2.29E-07	0.998	ENSG00000169248	Sniekers S	28530673	European	2017	-1.02E-03	6.19E-03	8.69E-01	78308	0	78308	13	-	Sniekers-S Intelligence EUR 2017	FALSE	4.53E-03	2.65E-02	8.64E-01	FALSE
CXCL5	Intelligence	chr4:74864687	rs352045	4	74864687	G	T	P42830	894	0.856	-6.15E-01	6.67E-02	1.64E-19	0.953	982	0.887	-6.84E-01	6.53E-02	1.98E-24	0.984	ENSG00000163735	Sniekers S	28530673	European	2017	-1.09E-02	8.60E-03	2.03E-01	78308	0	78308	13	-	Sniekers-S Intelligence EUR 2017	TRUE	1.61E-02	1.27E-02	2.02E-01	FALSE
CXCL6	Intelligence	chr4:74638447	rs6446960	4	74638447	T	C	P80162	894	0.514	5.22E-01	4.37E-02	7.94E-31	0.969	982	0.393	4.18E-01	4.46E-02	4.49E-20	0.996	ENSG00000124875	Sniekers S	28530673	European	2017	-3.32E-03	6.14E-03	5.89E-01	78308	0	78308	13	-	Sniekers-S Intelligence EUR 2017	TRUE	-8.03E-03	1.47E-02	5.85E-01	FALSE
DLK1	Intelligence	chr14:101176212	0	14	101176212	C	G	P80370	897	0.663	3.62E-01	4.94E-02	4.46E-13	0.978	993	0.646	4.36E-01	4.69E-02	9.95E-20	0.993	ENSG00000185559	Sniekers S	28530673	European	2017	7.35E-03	6.47E-03	2.56E-01	78308	0	78308	13	-	Sniekers-S Intelligence EUR 2017	FALSE	1.71E-02	1.50E-02	2.54E-01	FALSE
EBI3	Intelligence	chr19:4252942	rs60160662	19	4252942	A	T	Q14213	887	0.348	-7.55E-01	4.37E-02	1.02E-58	0.968	971	0.288	-7.37E-01	4.49E-02	1.23E-53	0.992	ENSG00000105246	Sniekers S	28530673	European	2017	-3.26E-03	6.73E-03	6.29E-01	78308	0	78308	13	-	Sniekers-S Intelligence EUR 2017	FALSE	4.44E-03	9.14E-03	6.27E-01	FALSE
FABP2	Intelligence	chr4:120280617	rs17009129	4	120280617	T	C	P12104	887	0.301	-3.63E-01	4.92E-02	3.20E-13	0.981	971	0.238	-2.87E-01	5.10E-02	2.39E-08	0.997	ENSG00000145384	Sniekers S	28530673	European	2017	8.30E-03	5.40E-03	1.24E-01	78308	0	78308	13	-	Sniekers-S Intelligence EUR 2017	TRUE	-2.99E-02	1.95E-02	1.26E-01	FALSE
FCGR2B	Intelligence	chr1:161478859	rs4657041	1	161478859	C	T	P31994	846	0.415	8.95E-01	3.93E-02	8.20E-93	0.999	927	0.589	8.50E-01	4.05E-02	5.49E-81	1.000	ENSG00000072694	Sniekers S	28530673	European	2017	-4.07E-03	6.09E-03	5.04E-01	78308	0	78308	13	-	Sniekers-S Intelligence EUR 2017	FALSE	-4.80E-03	7.17E-03	5.03E-01	FALSE
FGF5	Intelligence	chr4:81167309	rs11099097	4	81167309	T	C	P12034	768	0.326	3.48E-01	5.26E-02	5.84E-11	0.983	737	0.266	2.89E-01	5.69E-02	4.38E-07	0.994	ENSG00000138675	Sniekers S	28530673	European	2017	1.17E-02	6.69E-03	8.12E-02	78308	0	78308	13	-	Sniekers-S Intelligence EUR 2017	TRUE	4.19E-02	2.44E-02	8.67E-02	FALSE
HAVCR1	Intelligence	chr5:156475173	rs1039439	5	156475173	G	A	Q96D42	886	0.431	-4.37E-01	4.48E-02	1.75E-21	0.999	970	0.520	-4.75E-01	4.34E-02	1.98E-26	0.998	ENSG00000113249	Sniekers S	28530673	European	2017	-6.20E-03	6.08E-03	3.08E-01	78308	0	78308	13	-	Sniekers-S Intelligence EUR 2017	FALSE	1.32E-02	1.29E-02	3.06E-01	FALSE
IDUA	Intelligence	chr4:975137	rs4690163	4	975137	C	T	P35475	886	0.657	3.79E-01	4.88E-02	2.10E-14	0.983	971	0.597	4.98E-01	4.38E-02	2.98E-28	0.986	ENSG00000127415	Sniekers S	28530673	European	2017	-4.05E-04	6.32E-03	9.49E-01	78308	0	78308	13	-	Sniekers-S Intelligence EUR 2017	FALSE	-8.20E-04	1.27E-02	9.49E-01	FALSE
IL10RB	Intelligence	chr21:34657125	rs2850002	21	34657125	A	G	Q08334	893	0.455	4.08E-01	4.51E-02	8.64E-19	0.996	981	0.445	4.48E-01	4.17E-02	1.61E-25	1.000	ENSG00000243646	Sniekers S	28530673	European	2017	-2.99E-03	6.11E-03	6.25E-01	78308	0	78308	13	-	Sniekers-S Intelligence EUR 2017	FALSE	-6.73E-03	1.37E-02	6.22E-01	FALSE
IL12B	Intelligence	chr5:158796325	rs4921487	5	158796325	G	A	P29460	894	0.717	4.80E-01	5.09E-02	2.83E-20	0.989	982	0.682	4.71E-01	4.56E-02	7.00E-24	0.998	ENSG00000113302	Sniekers S	28530673	European	2017	-9.56E-03	6.51E-03	1.42E-01	78308	0	78308	13	-	Sniekers-S Intelligence EUR 2017	TRUE	-2.05E-02	1.40E-02	1.43E-01	FALSE
IL15RA	Intelligence	chr10:5997820	rs3136630	10	5997820	T	C	Q13261	880	0.294	-3.64E-01	5.03E-02	8.61E-13	0.994	944	0.221	-3.82E-01	5.29E-02	1.03E-12	0.999	ENSG00000134470	Sniekers S	28530673	European	2017	-3.03E-03	5.55E-03	5.86E-01	78308	0	78308	13	-	Sniekers-S Intelligence EUR 2017	FALSE	8.07E-03	1.46E-02	5.80E-01	FALSE
IL16	Intelligence	chr15:81600451	rs4778639	15	81600451	G	T	Q14005	887	0.052	-1.28E+00	1.01E-01	7.31E-34	0.953	971	0.097	-1.15E+00	6.64E-02	2.55E-58	0.989	ENSG00000172349	Sniekers S	28530673	European	2017	3.71E-03	8.76E-03	6.72E-01	78308	0	78308	13	-	Sniekers-S Intelligence EUR 2017	FALSE	-3.24E-03	7.65E-03	6.71E-01	FALSE
IL17D	Intelligence	chr13:21151047	rs4770059	13	21151047	C	T	Q8TAD2	885	0.737	-3.75E-01	5.40E-02	6.60E-12	0.984	967	0.712	-3.63E-01	4.91E-02	3.17E-13	0.992	ENSG00000172458	Sniekers S	28530673	European	2017	-1.04E-02	6.89E-03	1.33E-01	78308	0	78308	13	-	Sniekers-S Intelligence EUR 2017	FALSE	2.91E-02	1.94E-02	1.34E-01	FALSE
IL17RA	Intelligence	chr22:17595929	rs3827279	22	17595929	C	G	Q96F46	892	0.252	7.01E-01	5.13E-02	4.84E-39	0.953	983	0.210	5.57E-01	5.13E-02	4.73E-26	0.982	ENSG00000177663	Sniekers S	28530673	European	2017	-4.42E-03	7.31E-03	5.45E-01	78308	0	78308	13	-	Sniekers-S Intelligence EUR 2017	FALSE	-8.01E-03	1.31E-02	5.42E-01	FALSE
IL18	Intelligence	chr11:112009605	rs71478720	11	112009605	T	C	Q14116	887	0.198	-3.24E-01	5.88E-02	4.65E-08	0.973	971	0.246	-2.98E-01	5.12E-02	8.20E-09	0.993	ENSG00000150782	Sniekers S	28530673	European	2017	-1.15E-02	6.93E-03	9.84E-02	78308	0	78308	13	-	Sniekers-S Intelligence EUR 2017	TRUE	3.96E-02	2.42E-02	1.02E-01	FALSE
IL18R1	Intelligence	chr2:103002395	rs3755274	2	103002395	G	A	Q13478	894	0.724	-7.98E-01	4.60E-02	5.50E-59	0.998	982	0.816	-7.89E-01	5.37E-02	2.42E-44	1.000	ENSG00000115604	Sniekers S	28530673	European	2017	1.44E-02	7.29E-03	4.85E-02	78308	0	78308	13	-	Sniekers-S Intelligence EUR 2017	FALSE	-1.83E-02	9.32E-03	4.95E-02	FALSE
IL1R2	Intelligence	chr2:102624226	rs3218848	2	102624226	A	G	P27930	895	0.403	-4.38E-01	4.70E-02	6.91E-20	0.992	991	0.448	-2.45E-01	4.44E-02	4.11E-08	0.997	ENSG00000115590	Sniekers S	28530673	European	2017	-1.84E-03	5.17E-03	7.22E-01	78308	0	78308	13	-	Sniekers-S Intelligence EUR 2017	FALSE	7.74E-03	2.11E-02	7.14E-01	FALSE
IL1RL1	Intelligence	chr2:102957716	rs1420101	2	102957716	T	C	Q01638	896	0.325	-5.31E-01	4.88E-02	3.70E-26	0.993	985	0.399	-4.46E-01	4.30E-02	5.56E-24	0.999	ENSG00000115602	Sniekers S	28530673	European	2017	2.80E-03	5.19E-03	5.90E-01	78308	0	78308	13	-	Sniekers-S Intelligence EUR 2017	FALSE	-6.34E-03	1.17E-02	5.87E-01	FALSE
IL1RL2	Intelligence	chr2:102778461	0	2	102778461	C	T	Q9HB29	887	0.465	-3.76E-01	4.70E-02	3.62E-15	0.974	970	0.557	-4.18E-01	4.61E-02	5.64E-19	0.993	ENSG00000115598	Sniekers S	28530673	European	2017	4.23E-03	5.53E-03	4.44E-01	78308	0	78308	13	-	Sniekers-S Intelligence EUR 2017	FALSE	-1.02E-02	1.33E-02	4.40E-01	FALSE
IL1RN	Intelligence	chr2:113837416	rs7574787	2	113837416	G	T	P18510	887	0.765	-4.43E-01	5.65E-02	1.18E-14	0.984	971	0.825	-2.60E-01	5.92E-02	1.22E-05	0.998	ENSG00000136689	Sniekers S	28530673	European	2017	2.85E-03	6.46E-03	6.60E-01	78308	0	78308	13	-	Sniekers-S Intelligence EUR 2017	FALSE	-1.15E-02	2.49E-02	6.44E-01	FALSE
IL2RA	Intelligence	chr10:6055222	rs11256335	10	6055222	A	T	P01589	898	0.247	3.40E-01	5.38E-02	3.96E-10	0.981	992	0.245	3.55E-01	5.01E-02	2.58E-12	0.997	ENSG00000134460	Sniekers S	28530673	European	2017	2.94E-03	7.09E-03	6.79E-01	78308	0	78308	13	-	Sniekers-S Intelligence EUR 2017	FALSE	8.42E-03	2.00E-02	6.73E-01	FALSE
IL4R	Intelligence	chr16:27327214	rs8060025	16	27327214	G	T	P24394	886	0.611	2.85E-01	4.85E-02	6.05E-09	0.951	971	0.607	2.87E-01	4.64E-02	8.93E-10	0.989	ENSG00000077238	Sniekers S	28530673	European	2017	-1.04E-02	6.23E-03	9.40E-02	78308	0	78308	13	-	Sniekers-S Intelligence EUR 2017	FALSE	-3.73E-02	2.25E-02	9.71E-02	FALSE
IL6R	Intelligence	chr1:154420087	rs61812598	1	154420087	A	G	P08887	897	0.420	7.27E-01	4.07E-02	4.86E-62	0.998	991	0.378	7.39E-01	4.04E-02	9.90E-65	1.000	ENSG00000160712	Sniekers S	28530673	European	2017	-1.05E-03	6.18E-03	8.65E-01	78308	0	78308	13	-	Sniekers-S Intelligence EUR 2017	FALSE	-1.43E-03	8.36E-03	8.65E-01	FALSE
LGALS3	Intelligence	chr14:55569578	rs76790102	14	55569578	T	C	P17931	896	0.096	-5.96E-01	7.66E-02	1.94E-14	0.964	991	0.090	-6.29E-01	7.64E-02	5.69E-16	0.987	ENSG00000131981	Sniekers S	28530673	European	2017	-4.41E-03	1.09E-02	6.87E-01	78308	0	78308	13	-	Sniekers-S Intelligence EUR 2017	TRUE	7.10E-03	1.74E-02	6.83E-01	FALSE
LGALS9	Intelligence	chr17:25958304	rs3751093	17	25958304	A	G	O00182	887	0.230	-5.19E-01	5.52E-02	3.18E-20	0.968	970	0.189	-6.10E-01	5.77E-02	8.24E-25	0.979	ENSG00000168961	Sniekers S	28530673	European	2017	-1.17E-03	6.71E-03	8.62E-01	78308	0	78308	13	-	Sniekers-S Intelligence EUR 2017	FALSE	1.93E-03	1.10E-02	8.61E-01	FALSE
LPL	Intelligence	chr8:19865455	rs77237194	8	19865455	T	A	P06858	803	0.081	-5.70E-01	8.94E-02	2.84E-10	0.985	971	0.084	-3.37E-01	8.15E-02	3.81E-05	1.000	ENSG00000175445	Sniekers S	28530673	European	2017	2.37E-02	1.02E-02	1.97E-02	78308	0	78308	13	-	Sniekers-S Intelligence EUR 2017	TRUE	-7.44E-02	3.46E-02	3.15E-02	FALSE
LTA	Intelligence	chr6:31540757	0	6	31540757	C	A	P01374	894	0.078	-1.25E+00	8.06E-02	1.28E-48	0.968	981	0.040	-1.36E+00	1.12E-01	2.08E-31	0.963	ENSG00000226979	Sniekers S	28530673	European	2017	1.05E-02	1.20E-02	3.82E-01	78308	0	78308	13	-	Sniekers-S Intelligence EUR 2017	TRUE	-7.79E-03	8.87E-03	3.80E-01	FALSE
MERTK	Intelligence	chr2:112757425	rs11690939	2	112757425	G	T	Q12866	886	0.624	-3.14E-01	4.89E-02	2.09E-10	0.995	971	0.610	-3.21E-01	4.53E-02	2.56E-12	0.999	ENSG00000153208	Sniekers S	28530673	European	2017	-6.68E-03	6.28E-03	2.87E-01	78308	0	78308	13	-	Sniekers-S Intelligence EUR 2017	FALSE	2.12E-02	1.98E-02	2.83E-01	FALSE
MMP3	Intelligence	chr11:102715681	0	11	102715681	G	T	P08254	897	0.605	3.05E-01	4.80E-02	3.09E-10	0.971	992	0.559	3.23E-01	4.31E-02	1.42E-13	0.993	ENSG00000149968	Sniekers S	28530673	European	2017	-5.09E-03	6.08E-03	4.03E-01	78308	0	78308	13	-	Sniekers-S Intelligence EUR 2017	TRUE	-1.60E-02	1.89E-02	3.98E-01	FALSE
OSCAR	Intelligence	chr19:54567253	rs612529	19	54567253	G	A	Q8IYS5	886	0.217	-4.44E-01	5.58E-02	4.82E-15	0.957	971	0.118	-5.70E-01	7.02E-02	1.42E-15	0.972	ENSG00000170909	Sniekers S	28530673	European	2017	8.58E-03	6.89E-03	2.13E-01	78308	0	78308	13	-	Sniekers-S Intelligence EUR 2017	FALSE	-1.53E-02	1.22E-02	2.12E-01	FALSE
PDCD1LG2	Intelligence	chr9:5502492	rs10975152	9	5502492	A	C	Q9BQ51	886	0.319	3.49E-01	4.98E-02	4.49E-12	0.978	970	0.314	3.25E-01	4.85E-02	3.46E-11	0.993	ENSG00000197646	Sniekers S	28530673	European	2017	4.73E-03	5.86E-03	4.19E-01	78308	0	78308	13	-	Sniekers-S Intelligence EUR 2017	FALSE	1.49E-02	1.82E-02	4.12E-01	FALSE
PON3	Intelligence	chr7:94983354	rs10953142	7	94983354	T	C	Q15166	898	0.604	-3.28E-01	4.67E-02	4.06E-12	0.992	993	0.615	-2.50E-01	4.67E-02	1.06E-07	0.999	ENSG00000105852	Sniekers S	28530673	European	2017	1.24E-02	5.13E-03	1.53E-02	78308	0	78308	13	-	Sniekers-S Intelligence EUR 2017	TRUE	-5.15E-02	2.25E-02	2.22E-02	FALSE
SELPLG	Intelligence	chr12:109000293	rs11832831	12	109000293	G	T	Q14242	886	0.024	-1.62E+00	1.50E-01	8.10E-26	0.956	969	0.032	-1.74E+00	1.19E-01	2.66E-44	0.994	ENSG00000110876	Sniekers S	28530673	European	2017	-5.40E-03	2.39E-02	8.22E-01	78308	0	78308	13	-	Sniekers-S Intelligence EUR 2017	FALSE	3.11E-03	1.37E-02	8.20E-01	FALSE
SERPINA12	Intelligence	chr14:94987551	rs61978271	14	94987551	A	T	Q8IW75	806	0.305	6.97E-01	5.13E-02	1.06E-38	0.959	848	0.215	6.75E-01	5.55E-02	7.73E-32	0.985	ENSG00000165953	Sniekers S	28530673	European	2017	-3.80E-03	7.40E-03	6.08E-01	78308	0	78308	13	-	Sniekers-S Intelligence EUR 2017	FALSE	-5.66E-03	1.10E-02	6.06E-01	FALSE
SFTPD	Intelligence	chr10:81706324	rs721917	10	81706324	G	A	P35247	757	0.367	-5.12E-01	5.17E-02	3.88E-22	0.991	878	0.380	-4.64E-01	4.66E-02	2.77E-22	0.996	ENSG00000133661	Sniekers S	28530673	European	2017	5.52E-04	5.12E-03	9.14E-01	78308	0	78308	13	-	Sniekers-S Intelligence EUR 2017	FALSE	-1.20E-03	1.10E-02	9.13E-01	FALSE
SIRPA	Intelligence	chr20:1893747	rs4813319	20	1893747	C	T	P78324	891	0.386	-7.96E-01	4.14E-02	4.60E-70	0.990	983	0.376	-7.81E-01	3.99E-02	2.02E-72	0.996	ENSG00000198053	Sniekers S	28530673	European	2017	-1.19E-04	6.28E-03	9.85E-01	78308	0	78308	13	-	Sniekers-S Intelligence EUR 2017	FALSE	1.53E-04	8.04E-03	9.85E-01	FALSE
SLAMF7	Intelligence	chr1:160711477	rs3766370	1	160711477	T	C	Q9NQ25	874	0.230	-6.17E-01	5.38E-02	1.21E-28	0.970	944	0.289	-3.60E-01	4.84E-02	2.32E-13	0.998	ENSG00000026751	Sniekers S	28530673	European	2017	-9.05E-03	5.87E-03	1.24E-01	78308	0	78308	13	-	Sniekers-S Intelligence EUR 2017	TRUE	2.56E-02	1.67E-02	1.25E-01	FALSE
TEK	Intelligence	chr9:27209469	rs2273720	9	27209469	C	A	Q02763	887	0.062	8.11E-01	9.76E-02	3.16E-16	0.969	970	0.016	9.49E-01	1.82E-01	2.26E-07	0.959	ENSG00000120156	Sniekers S	28530673	European	2017	9.04E-03	1.18E-02	4.44E-01	78308	0	78308	13	-	Sniekers-S Intelligence EUR 2017	FALSE	9.87E-03	1.26E-02	4.33E-01	FALSE
TFPI	Intelligence	chr2:188350975	rs8176510	2	188350975	C	T	P10646	896	0.563	-2.81E-01	4.75E-02	4.25E-09	0.987	991	0.562	-2.68E-01	4.45E-02	2.39E-09	0.997	ENSG00000003436	Sniekers S	28530673	European	2017	8.40E-03	6.17E-03	1.73E-01	78308	0	78308	13	-	Sniekers-S Intelligence EUR 2017	TRUE	-3.22E-02	2.36E-02	1.73E-01	FALSE
TFRC	Intelligence	chr3:195792905	rs9852883	3	195792905	C	A	P02786	899	0.593	-3.73E-01	4.61E-02	1.52E-15	0.998	993	0.539	-3.35E-01	4.36E-02	4.04E-14	0.998	ENSG00000072274	Sniekers S	28530673	European	2017	2.11E-03	6.13E-03	7.30E-01	78308	0	78308	13	-	Sniekers-S Intelligence EUR 2017	TRUE	-6.42E-03	1.83E-02	7.26E-01	FALSE
THBS2	Intelligence	chr6:169603998	rs73041853	6	169603998	A	G	P35442	883	0.109	6.95E-01	7.32E-02	1.45E-20	0.997	969	0.089	7.03E-01	8.04E-02	9.74E-18	0.999	ENSG00000186340	Sniekers S	28530673	European	2017	-2.43E-03	1.01E-02	8.10E-01	78308	0	78308	13	-	Sniekers-S Intelligence EUR 2017	FALSE	-3.50E-03	1.44E-02	8.08E-01	FALSE
TNFRSF10A	Intelligence	chr8:23059324	0	8	23059324	G	C	O00220	887	0.404	5.09E-01	4.52E-02	8.93E-28	0.995	971	0.481	4.05E-01	4.47E-02	6.18E-19	0.994	ENSG00000104689	Sniekers S	28530673	European	2017	4.81E-03	6.09E-03	4.29E-01	78308	0	78308	13	-	Sniekers-S Intelligence EUR 2017	FALSE	1.20E-02	1.51E-02	4.26E-01	FALSE
TNFRSF10B	Intelligence	chr8:22882293	rs59296513	8	22882293	A	G	O14763	884	0.336	3.11E-01	4.99E-02	6.42E-10	0.950	969	0.341	3.22E-01	4.73E-02	1.74E-11	0.978	ENSG00000120889	Sniekers S	28530673	European	2017	-1.62E-02	6.51E-03	1.27E-02	78308	0	78308	13	-	Sniekers-S Intelligence EUR 2017	FALSE	-5.15E-02	2.15E-02	1.68E-02	FALSE
TNFRSF11A	Intelligence	chr18:60023106	0	18	60023106	T	C	Q9Y6Q6	887	0.126	-4.46E-01	6.94E-02	2.10E-10	0.963	970	0.185	-3.77E-01	5.65E-02	4.38E-11	0.995	ENSG00000141655	Sniekers S	28530673	European	2017	1.12E-02	7.64E-03	1.43E-01	78308	0	78308	13	-	Sniekers-S Intelligence EUR 2017	TRUE	-3.04E-02	2.07E-02	1.43E-01	FALSE
TNFSF14	Intelligence	chr19:6665020	rs344560	19	6665020	C	T	O43557	894	0.902	6.69E-01	7.88E-02	7.59E-17	0.961	982	0.963	8.92E-01	1.19E-01	1.49E-13	0.986	ENSG00000125735	Sniekers S	28530673	European	2017	-5.58E-03	1.27E-02	6.59E-01	78308	0	78308	13	-	Sniekers-S Intelligence EUR 2017	TRUE	-6.36E-03	1.42E-02	6.54E-01	FALSE
XCL1	Intelligence	chr1:168516377	rs7516427	1	168516377	C	G	P47992	886	0.214	4.75E-01	5.65E-02	1.40E-16	0.986	971	0.181	6.76E-01	5.29E-02	1.17E-34	0.999	ENSG00000143184	Sniekers S	28530673	European	2017	8.40E-03	7.86E-03	2.85E-01	78308	0	78308	13	-	Sniekers-S Intelligence EUR 2017	FALSE	1.25E-02	1.17E-02	2.84E-01	FALSE
ADA	Invasive ovarian cancer	chr20:43190257	rs112161145	20	43190257	A	T	P00813	894	0.071	5.81E-01	9.44E-02	1.12E-09	0.956	982	0.058	7.42E-01	9.35E-02	5.44E-15	0.992	ENSG00000196839	Phelan M	28346442	European	2017	2.59E-02	3.06E-02	3.96E-01	63347	22406	40941	63	log OR	Phelan-M Invasive-ovarian-cancer EUR 2017	FALSE	3.55E-02	4.14E-02	3.92E-01	FALSE
BLMH	Invasive ovarian cancer	chr17:28592445	rs73268099	17	28592445	G	C	Q13867	875	0.320	3.30E-01	4.95E-02	4.18E-11	0.997	964	0.389	5.84E-01	4.23E-02	6.75E-40	1.000	ENSG00000108578	Phelan M	28346442	European	2017	1.33E-02	1.41E-02	3.47E-01	63347	22406	40941	63	log OR	Phelan-M Invasive-ovarian-cancer EUR 2017	TRUE	2.28E-02	2.42E-02	3.46E-01	FALSE
CCL15	Invasive ovarian cancer	chr17:34319126	rs854685	17	34319126	T	C	Q16663	899	0.190	7.01E-01	5.45E-02	3.46E-35	0.987	992	0.140	5.76E-01	6.09E-02	2.24E-20	0.996	ENSG00000267596	Phelan M	28346442	European	2017	1.12E-02	2.02E-02	5.79E-01	63347	22406	40941	63	log OR	Phelan-M Invasive-ovarian-cancer EUR 2017	TRUE	1.96E-02	3.51E-02	5.76E-01	FALSE
CCL23	Invasive ovarian cancer	chr17:34338883	rs1617208	17	34338883	T	G	P55773	894	0.725	3.28E-01	5.10E-02	2.09E-10	0.987	982	0.785	2.75E-01	5.32E-02	2.93E-07	0.999	ENSG00000167236	Phelan M	28346442	European	2017	-1.92E-02	1.76E-02	2.75E-01	63347	22406	40941	63	log OR	Phelan-M Invasive-ovarian-cancer EUR 2017	FALSE	-7.26E-02	6.55E-02	2.68E-01	FALSE
CCL24	Invasive ovarian cancer	chr7:75479208	0	7	75479208	G	A	O00175	899	0.900	-1.17E+00	6.92E-02	4.49E-56	0.960	992	0.905	-9.96E-01	7.05E-02	1.74E-41	0.988	ENSG00000106178	Phelan M	28346442	European	2017	7.12E-03	2.33E-02	7.60E-01	63347	22406	40941	63	log OR	Phelan-M Invasive-ovarian-cancer EUR 2017	TRUE	-7.19E-03	2.34E-02	7.59E-01	FALSE
CCL25	Invasive ovarian cancer	chr19:8121360	rs2032887	19	8121360	G	A	O15444	893	0.236	7.84E-01	5.11E-02	6.19E-48	0.971	982	0.233	7.94E-01	4.66E-02	3.40E-57	0.998	ENSG00000131142	Phelan M	28346442	European	2017	-1.76E-02	1.68E-02	2.96E-01	63347	22406	40941	63	log OR	Phelan-M Invasive-ovarian-cancer EUR 2017	TRUE	-2.22E-02	2.12E-02	2.95E-01	FALSE
CCL3	Invasive ovarian cancer	chr17:34414613	rs1634495	17	34414613	C	G	P10147	887	0.252	4.26E-01	5.32E-02	3.22E-15	0.974	970	0.226	4.60E-01	5.21E-02	5.01E-18	0.992	ENSG00000006075	Phelan M	28346442	European	2017	-5.42E-03	1.55E-02	7.26E-01	63347	22406	40941	63	log OR	Phelan-M Invasive-ovarian-cancer EUR 2017	FALSE	-1.19E-02	3.37E-02	7.23E-01	FALSE
CCL8	Invasive ovarian cancer	chr17:32656283	rs4795000	17	32656283	A	T	P80075	894	0.243	-9.25E-01	4.61E-02	3.18E-75	0.998	982	0.147	-1.08E+00	5.41E-02	1.37E-74	0.999	ENSG00000108700	Phelan M	28346442	European	2017	1.68E-02	1.76E-02	3.39E-01	63347	22406	40941	63	log OR	Phelan-M Invasive-ovarian-cancer EUR 2017	FALSE	-1.57E-02	1.63E-02	3.38E-01	FALSE
CD40	Invasive ovarian cancer	chr20:44747947	rs4810485	20	44747947	G	T	P25942	894	0.666	3.58E-01	5.03E-02	2.20E-12	0.983	982	0.730	5.84E-01	4.69E-02	4.03E-33	0.996	ENSG00000101017	Phelan M	28346442	European	2017	5.82E-03	1.51E-02	7.00E-01	63347	22406	40941	63	log OR	Phelan-M Invasive-ovarian-cancer EUR 2017	FALSE	1.00E-02	2.59E-02	6.98E-01	FALSE
CDCP1	Invasive ovarian cancer	chr3:45202352	rs62244476	3	45202352	T	A	Q9H5V8	894	0.179	-4.35E-01	5.92E-02	3.94E-13	0.999	980	0.161	-3.16E-01	5.75E-02	4.79E-08	0.999	ENSG00000163814	Phelan M	28346442	European	2017	-1.65E-02	1.84E-02	3.70E-01	63347	22406	40941	63	log OR	Phelan-M Invasive-ovarian-cancer EUR 2017	TRUE	5.39E-02	5.89E-02	3.61E-01	FALSE
CHI3L1	Invasive ovarian cancer	chr1:203155882	rs4950928	1	203155882	C	G	P36222	898	0.780	6.13E-01	5.50E-02	3.03E-27	0.969	990	0.784	6.20E-01	4.97E-02	2.93E-33	0.995	ENSG00000133048	Phelan M	28346442	European	2017	1.70E-02	1.63E-02	2.96E-01	63347	22406	40941	63	log OR	Phelan-M Invasive-ovarian-cancer EUR 2017	FALSE	2.76E-02	2.64E-02	2.95E-01	FALSE
CHIT1	Invasive ovarian cancer	chr1:203174670	rs2486950	1	203174670	C	G	Q13231	878	0.146	-1.00E+00	6.58E-02	4.38E-47	0.986	943	0.170	-8.85E-01	6.24E-02	8.93E-42	1.000	ENSG00000133063	Phelan M	28346442	European	2017	-1.21E-03	1.70E-02	9.44E-01	63347	22406	40941	63	log OR	Phelan-M Invasive-ovarian-cancer EUR 2017	FALSE	1.37E-03	1.92E-02	9.43E-01	FALSE
CST5	Invasive ovarian cancer	chr20:23852690	rs6036562	20	23852690	A	T	P28325	894	0.265	6.42E-01	4.89E-02	2.00E-36	0.967	982	0.362	6.40E-01	4.15E-02	2.62E-48	0.995	ENSG00000170367	Phelan M	28346442	European	2017	-3.07E-02	1.50E-02	4.12E-02	63347	22406	40941	63	log OR	Phelan-M Invasive-ovarian-cancer EUR 2017	FALSE	-4.81E-02	2.37E-02	4.21E-02	FALSE
CSTB	Invasive ovarian cancer	chr21:45201832	rs35285321	21	45201832	A	G	P04080	886	0.353	-4.30E-01	4.73E-02	5.06E-19	0.979	979	0.259	-3.61E-01	5.17E-02	5.31E-12	0.991	ENSG00000160213	Phelan M	28346442	European	2017	1.65E-02	1.42E-02	2.46E-01	63347	22406	40941	63	log OR	Phelan-M Invasive-ovarian-cancer EUR 2017	FALSE	-4.67E-02	4.00E-02	2.43E-01	FALSE
CTRC	Invasive ovarian cancer	chr1:15849003	0	1	15849003	C	G	Q99895	887	0.088	-5.39E-01	7.84E-02	1.08E-11	0.976	971	0.056	-4.17E-01	1.02E-01	4.84E-05	0.978	ENSG00000162438	Phelan M	28346442	European	2017	1.09E-02	3.00E-02	7.16E-01	63347	22406	40941	63	log OR	Phelan-M Invasive-ovarian-cancer EUR 2017	TRUE	-2.78E-02	7.23E-02	7.01E-01	FALSE
CXCL1	Invasive ovarian cancer	chr4:74738454	rs3097411	4	74738454	G	C	P09341	887	0.265	3.66E-01	5.44E-02	3.04E-11	0.998	971	0.216	4.64E-01	5.20E-02	2.33E-18	0.997	ENSG00000163739	Phelan M	28346442	European	2017	1.13E-03	1.54E-02	9.41E-01	63347	22406	40941	63	log OR	Phelan-M Invasive-ovarian-cancer EUR 2017	FALSE	2.47E-03	3.31E-02	9.41E-01	FALSE
CXCL11	Invasive ovarian cancer	chr4:76916146	rs6827617	4	76916146	A	G	O14625	894	0.615	-2.90E-01	4.75E-02	1.52E-09	0.975	982	0.576	-2.33E-01	4.48E-02	2.29E-07	0.998	ENSG00000169248	Phelan M	28346442	European	2017	1.38E-02	1.36E-02	3.11E-01	63347	22406	40941	63	log OR	Phelan-M Invasive-ovarian-cancer EUR 2017	FALSE	-6.12E-02	5.94E-02	3.03E-01	FALSE
CXCL5	Invasive ovarian cancer	chr4:74864687	rs352045	4	74864687	G	T	P42830	894	0.856	-6.15E-01	6.67E-02	1.64E-19	0.953	982	0.887	-6.84E-01	6.53E-02	1.98E-24	0.984	ENSG00000163735	Phelan M	28346442	European	2017	3.40E-02	2.10E-02	1.05E-01	63347	22406	40941	63	log OR	Phelan-M Invasive-ovarian-cancer EUR 2017	TRUE	-5.02E-02	3.10E-02	1.06E-01	FALSE
CXCL6	Invasive ovarian cancer	chr4:74638447	rs6446960	4	74638447	T	C	P80162	894	0.514	5.22E-01	4.37E-02	7.94E-31	0.969	982	0.393	4.18E-01	4.46E-02	4.49E-20	0.996	ENSG00000124875	Phelan M	28346442	European	2017	1.59E-02	1.35E-02	2.39E-01	63347	22406	40941	63	log OR	Phelan-M Invasive-ovarian-cancer EUR 2017	TRUE	3.85E-02	3.25E-02	2.37E-01	FALSE
DLK1	Invasive ovarian cancer	chr14:101176212	0	14	101176212	C	G	P80370	897	0.663	3.62E-01	4.94E-02	4.46E-13	0.978	993	0.646	4.36E-01	4.69E-02	9.95E-20	0.993	ENSG00000185559	Phelan M	28346442	European	2017	5.08E-02	1.42E-02	3.56E-04	63347	22406	40941	63	log OR	Phelan-M Invasive-ovarian-cancer EUR 2017	FALSE	1.18E-01	3.50E-02	7.46E-04	TRUE
EBI3	Invasive ovarian cancer	chr19:4252942	rs60160662	19	4252942	A	T	Q14213	887	0.348	-7.55E-01	4.37E-02	1.02E-58	0.968	971	0.288	-7.37E-01	4.49E-02	1.23E-53	0.992	ENSG00000105246	Phelan M	28346442	European	2017	1.87E-02	1.45E-02	2.00E-01	63347	22406	40941	63	log OR	Phelan-M Invasive-ovarian-cancer EUR 2017	FALSE	-2.54E-02	1.98E-02	1.99E-01	FALSE
FABP2	Invasive ovarian cancer	chr4:120280617	rs17009129	4	120280617	T	C	P12104	887	0.301	-3.63E-01	4.92E-02	3.20E-13	0.981	971	0.238	-2.87E-01	5.10E-02	2.39E-08	0.997	ENSG00000145384	Phelan M	28346442	European	2017	-1.15E-03	1.42E-02	9.36E-01	63347	22406	40941	63	log OR	Phelan-M Invasive-ovarian-cancer EUR 2017	TRUE	4.12E-03	4.97E-02	9.34E-01	FALSE
FCGR2B	Invasive ovarian cancer	chr1:161478859	rs4657041	1	161478859	C	T	P31994	846	0.415	8.95E-01	3.93E-02	8.20E-93	0.999	927	0.589	8.50E-01	4.05E-02	5.49E-81	1.000	ENSG00000072694	Phelan M	28346442	European	2017	-6.92E-03	1.36E-02	6.10E-01	63347	22406	40941	63	log OR	Phelan-M Invasive-ovarian-cancer EUR 2017	FALSE	-8.16E-03	1.60E-02	6.09E-01	FALSE
FGF5	Invasive ovarian cancer	chr4:81167309	rs11099097	4	81167309	T	C	P12034	768	0.326	3.48E-01	5.26E-02	5.84E-11	0.983	737	0.266	2.89E-01	5.69E-02	4.38E-07	0.994	ENSG00000138675	Phelan M	28346442	European	2017	-3.82E-03	1.53E-02	8.03E-01	63347	22406	40941	63	log OR	Phelan-M Invasive-ovarian-cancer EUR 2017	TRUE	-1.37E-02	5.29E-02	7.95E-01	FALSE
HAVCR1	Invasive ovarian cancer	chr5:156475173	rs1039439	5	156475173	G	A	Q96D42	886	0.431	-4.37E-01	4.48E-02	1.75E-21	0.999	970	0.520	-4.75E-01	4.34E-02	1.98E-26	0.998	ENSG00000113249	Phelan M	28346442	European	2017	-3.45E-03	1.35E-02	7.98E-01	63347	22406	40941	63	log OR	Phelan-M Invasive-ovarian-cancer EUR 2017	FALSE	7.32E-03	2.84E-02	7.97E-01	FALSE
IDUA	Invasive ovarian cancer	chr4:975137	rs4690163	4	975137	C	T	P35475	886	0.657	3.79E-01	4.88E-02	2.10E-14	0.983	971	0.597	4.98E-01	4.38E-02	2.98E-28	0.986	ENSG00000127415	Phelan M	28346442	European	2017	7.76E-03	1.42E-02	5.84E-01	63347	22406	40941	63	log OR	Phelan-M Invasive-ovarian-cancer EUR 2017	FALSE	1.57E-02	2.85E-02	5.82E-01	FALSE
IL10RB	Invasive ovarian cancer	chr21:34657125	rs2850002	21	34657125	A	G	Q08334	893	0.455	4.08E-01	4.51E-02	8.64E-19	0.996	981	0.445	4.48E-01	4.17E-02	1.61E-25	1.000	ENSG00000243646	Phelan M	28346442	European	2017	6.59E-03	1.33E-02	6.21E-01	63347	22406	40941	63	log OR	Phelan-M Invasive-ovarian-cancer EUR 2017	FALSE	1.48E-02	2.98E-02	6.18E-01	FALSE
IL12B	Invasive ovarian cancer	chr5:158796325	rs4921487	5	158796325	G	A	P29460	894	0.717	4.80E-01	5.09E-02	2.83E-20	0.989	982	0.682	4.71E-01	4.56E-02	7.00E-24	0.998	ENSG00000113302	Phelan M	28346442	European	2017	-1.78E-02	1.43E-02	2.11E-01	63347	22406	40941	63	log OR	Phelan-M Invasive-ovarian-cancer EUR 2017	TRUE	-3.82E-02	3.05E-02	2.10E-01	FALSE
IL15RA	Invasive ovarian cancer	chr10:5997820	rs3136630	10	5997820	T	C	Q13261	880	0.294	-3.64E-01	5.03E-02	8.61E-13	0.994	944	0.221	-3.82E-01	5.29E-02	1.03E-12	0.999	ENSG00000134470	Phelan M	28346442	European	2017	-2.65E-02	1.49E-02	7.47E-02	63347	22406	40941	63	log OR	Phelan-M Invasive-ovarian-cancer EUR 2017	FALSE	7.07E-02	4.01E-02	7.77E-02	FALSE
IL16	Invasive ovarian cancer	chr15:81600451	rs4778639	15	81600451	G	T	Q14005	887	0.052	-1.28E+00	1.01E-01	7.31E-34	0.953	971	0.097	-1.15E+00	6.64E-02	2.55E-58	0.989	ENSG00000172349	Phelan M	28346442	European	2017	3.29E-02	2.61E-02	2.08E-01	63347	22406	40941	63	log OR	Phelan-M Invasive-ovarian-cancer EUR 2017	FALSE	-2.88E-02	2.28E-02	2.08E-01	FALSE
IL17D	Invasive ovarian cancer	chr13:21151047	rs4770059	13	21151047	C	T	Q8TAD2	885	0.737	-3.75E-01	5.40E-02	6.60E-12	0.984	967	0.712	-3.63E-01	4.91E-02	3.17E-13	0.992	ENSG00000172458	Phelan M	28346442	European	2017	3.00E-02	1.50E-02	4.49E-02	63347	22406	40941	63	log OR	Phelan-M Invasive-ovarian-cancer EUR 2017	FALSE	-8.41E-02	4.27E-02	4.87E-02	FALSE
IL17RA	Invasive ovarian cancer	chr22:17595929	rs3827279	22	17595929	C	G	Q96F46	892	0.252	7.01E-01	5.13E-02	4.84E-39	0.953	983	0.210	5.57E-01	5.13E-02	4.73E-26	0.982	ENSG00000177663	Phelan M	28346442	European	2017	-1.44E-02	1.63E-02	3.75E-01	63347	22406	40941	63	log OR	Phelan-M Invasive-ovarian-cancer EUR 2017	FALSE	-2.62E-02	2.93E-02	3.72E-01	FALSE
IL18	Invasive ovarian cancer	chr11:112009605	rs71478720	11	112009605	T	C	Q14116	887	0.198	-3.24E-01	5.88E-02	4.65E-08	0.973	971	0.246	-2.98E-01	5.12E-02	8.20E-09	0.993	ENSG00000150782	Phelan M	28346442	European	2017	-8.81E-03	1.53E-02	5.65E-01	63347	22406	40941	63	log OR	Phelan-M Invasive-ovarian-cancer EUR 2017	TRUE	3.05E-02	5.17E-02	5.55E-01	FALSE
IL18R1	Invasive ovarian cancer	chr2:103002395	rs3755274	2	103002395	G	A	Q13478	894	0.724	-7.98E-01	4.60E-02	5.50E-59	0.998	982	0.816	-7.89E-01	5.37E-02	2.42E-44	1.000	ENSG00000115604	Phelan M	28346442	European	2017	3.36E-03	1.55E-02	8.29E-01	63347	22406	40941	63	log OR	Phelan-M Invasive-ovarian-cancer EUR 2017	FALSE	-4.28E-03	1.97E-02	8.28E-01	FALSE
IL1R2	Invasive ovarian cancer	chr2:102624226	rs3218848	2	102624226	A	G	P27930	895	0.403	-4.38E-01	4.70E-02	6.91E-20	0.992	991	0.448	-2.45E-01	4.44E-02	4.11E-08	0.997	ENSG00000115590	Phelan M	28346442	European	2017	1.70E-02	1.35E-02	2.08E-01	63347	22406	40941	63	log OR	Phelan-M Invasive-ovarian-cancer EUR 2017	FALSE	-7.13E-02	5.63E-02	2.05E-01	FALSE
IL1RL1	Invasive ovarian cancer	chr2:102957716	rs1420101	2	102957716	T	C	Q01638	896	0.325	-5.31E-01	4.88E-02	3.70E-26	0.993	985	0.399	-4.46E-01	4.30E-02	5.56E-24	0.999	ENSG00000115602	Phelan M	28346442	European	2017	-5.32E-03	1.37E-02	6.97E-01	63347	22406	40941	63	log OR	Phelan-M Invasive-ovarian-cancer EUR 2017	FALSE	1.20E-02	3.06E-02	6.94E-01	FALSE
IL1RL2	Invasive ovarian cancer	chr2:102778461	0	2	102778461	C	T	Q9HB29	887	0.465	-3.76E-01	4.70E-02	3.62E-15	0.974	970	0.557	-4.18E-01	4.61E-02	5.64E-19	0.993	ENSG00000115598	Phelan M	28346442	European	2017	2.74E-02	1.34E-02	4.03E-02	63347	22406	40941	63	log OR	Phelan-M Invasive-ovarian-cancer EUR 2017	FALSE	-6.63E-02	3.28E-02	4.29E-02	FALSE
IL1RN	Invasive ovarian cancer	chr2:113837416	rs7574787	2	113837416	G	T	P18510	887	0.765	-4.43E-01	5.65E-02	1.18E-14	0.984	971	0.825	-2.60E-01	5.92E-02	1.22E-05	0.998	ENSG00000136689	Phelan M	28346442	European	2017	-2.25E-02	1.71E-02	1.88E-01	63347	22406	40941	63	log OR	Phelan-M Invasive-ovarian-cancer EUR 2017	FALSE	9.10E-02	6.86E-02	1.85E-01	FALSE
IL2RA	Invasive ovarian cancer	chr10:6055222	rs11256335	10	6055222	A	T	P01589	898	0.247	3.40E-01	5.38E-02	3.96E-10	0.981	992	0.245	3.55E-01	5.01E-02	2.58E-12	0.997	ENSG00000134460	Phelan M	28346442	European	2017	-3.79E-03	1.56E-02	8.09E-01	63347	22406	40941	63	log OR	Phelan-M Invasive-ovarian-cancer EUR 2017	FALSE	-1.09E-02	4.40E-02	8.05E-01	FALSE
IL4R	Invasive ovarian cancer	chr16:27327214	rs8060025	16	27327214	G	T	P24394	886	0.611	2.85E-01	4.85E-02	6.05E-09	0.951	971	0.607	2.87E-01	4.64E-02	8.93E-10	0.989	ENSG00000077238	Phelan M	28346442	European	2017	-1.46E-02	1.36E-02	2.85E-01	63347	22406	40941	63	log OR	Phelan-M Invasive-ovarian-cancer EUR 2017	FALSE	-5.21E-02	4.81E-02	2.79E-01	FALSE
IL6R	Invasive ovarian cancer	chr1:154420087	rs61812598	1	154420087	A	G	P08887	897	0.420	7.27E-01	4.07E-02	4.86E-62	0.998	991	0.378	7.39E-01	4.04E-02	9.90E-65	1.000	ENSG00000160712	Phelan M	28346442	European	2017	1.19E-02	1.35E-02	3.79E-01	63347	22406	40941	63	log OR	Phelan-M Invasive-ovarian-cancer EUR 2017	FALSE	1.61E-02	1.83E-02	3.78E-01	FALSE
LGALS3	Invasive ovarian cancer	chr14:55569578	rs76790102	14	55569578	T	C	P17931	896	0.096	-5.96E-01	7.66E-02	1.94E-14	0.964	991	0.090	-6.29E-01	7.64E-02	5.69E-16	0.987	ENSG00000131981	Phelan M	28346442	European	2017	7.18E-03	2.49E-02	7.73E-01	63347	22406	40941	63	log OR	Phelan-M Invasive-ovarian-cancer EUR 2017	TRUE	-1.16E-02	3.96E-02	7.70E-01	FALSE
LGALS9	Invasive ovarian cancer	chr17:25958304	rs3751093	17	25958304	A	G	O00182	887	0.230	-5.19E-01	5.52E-02	3.18E-20	0.968	970	0.189	-6.10E-01	5.77E-02	8.24E-25	0.979	ENSG00000168961	Phelan M	28346442	European	2017	-8.23E-03	1.63E-02	6.14E-01	63347	22406	40941	63	log OR	Phelan-M Invasive-ovarian-cancer EUR 2017	FALSE	1.36E-02	2.68E-02	6.11E-01	FALSE
LPL	Invasive ovarian cancer	chr8:19865455	rs77237194	8	19865455	T	A	P06858	803	0.081	-5.70E-01	8.94E-02	2.84E-10	0.985	971	0.084	-3.37E-01	8.15E-02	3.81E-05	1.000	ENSG00000175445	Phelan M	28346442	European	2017	-3.61E-03	2.21E-02	8.71E-01	63347	22406	40941	63	log OR	Phelan-M Invasive-ovarian-cancer EUR 2017	TRUE	1.13E-02	6.57E-02	8.63E-01	FALSE
LTA	Invasive ovarian cancer	chr6:31540757	0	6	31540757	C	A	P01374	894	0.078	-1.25E+00	8.06E-02	1.28E-48	0.968	981	0.040	-1.36E+00	1.12E-01	2.08E-31	0.963	ENSG00000226979	Phelan M	28346442	European	2017	-2.88E-02	2.74E-02	2.94E-01	63347	22406	40941	63	log OR	Phelan-M Invasive-ovarian-cancer EUR 2017	TRUE	2.13E-02	2.03E-02	2.93E-01	FALSE
MERTK	Invasive ovarian cancer	chr2:112757425	rs11690939	2	112757425	G	T	Q12866	886	0.624	-3.14E-01	4.89E-02	2.09E-10	0.995	971	0.610	-3.21E-01	4.53E-02	2.56E-12	0.999	ENSG00000153208	Phelan M	28346442	European	2017	2.14E-02	1.39E-02	1.23E-01	63347	22406	40941	63	log OR	Phelan-M Invasive-ovarian-cancer EUR 2017	FALSE	-6.81E-02	4.43E-02	1.24E-01	FALSE
MMP3	Invasive ovarian cancer	chr11:102715681	0	11	102715681	G	T	P08254	897	0.605	3.05E-01	4.80E-02	3.09E-10	0.971	992	0.559	3.23E-01	4.31E-02	1.42E-13	0.993	ENSG00000149968	Phelan M	28346442	European	2017	-8.89E-03	1.32E-02	5.00E-01	63347	22406	40941	63	log OR	Phelan-M Invasive-ovarian-cancer EUR 2017	TRUE	-2.80E-02	4.09E-02	4.94E-01	FALSE
OSCAR	Invasive ovarian cancer	chr19:54567253	rs612529	19	54567253	G	A	Q8IYS5	886	0.217	-4.44E-01	5.58E-02	4.82E-15	0.957	971	0.118	-5.70E-01	7.02E-02	1.42E-15	0.972	ENSG00000170909	Phelan M	28346442	European	2017	-1.24E-02	1.72E-02	4.71E-01	63347	22406	40941	63	log OR	Phelan-M Invasive-ovarian-cancer EUR 2017	FALSE	2.21E-02	3.03E-02	4.66E-01	FALSE
PDCD1LG2	Invasive ovarian cancer	chr9:5502492	rs10975152	9	5502492	A	C	Q9BQ51	886	0.319	3.49E-01	4.98E-02	4.49E-12	0.978	970	0.314	3.25E-01	4.85E-02	3.46E-11	0.993	ENSG00000197646	Phelan M	28346442	European	2017	-4.26E-03	1.44E-02	7.68E-01	63347	22406	40941	63	log OR	Phelan-M Invasive-ovarian-cancer EUR 2017	FALSE	-1.34E-02	4.45E-02	7.63E-01	FALSE
PON3	Invasive ovarian cancer	chr7:94983354	rs10953142	7	94983354	T	C	Q15166	898	0.604	-3.28E-01	4.67E-02	4.06E-12	0.992	993	0.615	-2.50E-01	4.67E-02	1.06E-07	0.999	ENSG00000105852	Phelan M	28346442	European	2017	-4.74E-03	1.35E-02	7.25E-01	63347	22406	40941	63	log OR	Phelan-M Invasive-ovarian-cancer EUR 2017	TRUE	1.96E-02	5.39E-02	7.16E-01	FALSE
SELPLG	Invasive ovarian cancer	chr12:109000293	rs11832831	12	109000293	G	T	Q14242	886	0.024	-1.62E+00	1.50E-01	8.10E-26	0.956	969	0.032	-1.74E+00	1.19E-01	2.66E-44	0.994	ENSG00000110876	Phelan M	28346442	European	2017	-4.16E-02	5.17E-02	4.22E-01	63347	22406	40941	63	log OR	Phelan-M Invasive-ovarian-cancer EUR 2017	FALSE	2.40E-02	2.98E-02	4.20E-01	FALSE
SERPINA12	Invasive ovarian cancer	chr14:94987551	rs61978271	14	94987551	A	T	Q8IW75	806	0.305	6.97E-01	5.13E-02	1.06E-38	0.959	848	0.215	6.75E-01	5.55E-02	7.73E-32	0.985	ENSG00000165953	Phelan M	28346442	European	2017	-9.58E-03	1.61E-02	5.52E-01	63347	22406	40941	63	log OR	Phelan-M Invasive-ovarian-cancer EUR 2017	FALSE	-1.43E-02	2.38E-02	5.49E-01	FALSE
SFTPD	Invasive ovarian cancer	chr10:81706324	rs721917	10	81706324	G	A	P35247	757	0.367	-5.12E-01	5.17E-02	3.88E-22	0.991	878	0.380	-4.64E-01	4.66E-02	2.77E-22	0.996	ENSG00000133661	Phelan M	28346442	European	2017	2.30E-02	1.33E-02	8.44E-02	63347	22406	40941	63	log OR	Phelan-M Invasive-ovarian-cancer EUR 2017	FALSE	-5.00E-02	2.91E-02	8.59E-02	FALSE
SIRPA	Invasive ovarian cancer	chr20:1893747	rs4813319	20	1893747	C	T	P78324	891	0.386	-7.96E-01	4.14E-02	4.60E-70	0.990	983	0.376	-7.81E-01	3.99E-02	2.02E-72	0.996	ENSG00000198053	Phelan M	28346442	European	2017	1.17E-02	1.44E-02	4.17E-01	63347	22406	40941	63	log OR	Phelan-M Invasive-ovarian-cancer EUR 2017	FALSE	-1.50E-02	1.84E-02	4.16E-01	FALSE
SLAMF7	Invasive ovarian cancer	chr1:160711477	rs3766370	1	160711477	T	C	Q9NQ25	874	0.230	-6.17E-01	5.38E-02	1.21E-28	0.970	944	0.289	-3.60E-01	4.84E-02	2.32E-13	0.998	ENSG00000026751	Phelan M	28346442	European	2017	-2.90E-02	1.51E-02	5.52E-02	63347	22406	40941	63	log OR	Phelan-M Invasive-ovarian-cancer EUR 2017	TRUE	8.20E-02	4.33E-02	5.87E-02	FALSE
TEK	Invasive ovarian cancer	chr9:27209469	rs2273720	9	27209469	C	A	Q02763	887	0.062	8.11E-01	9.76E-02	3.16E-16	0.969	970	0.016	9.49E-01	1.82E-01	2.26E-07	0.959	ENSG00000120156	Phelan M	28346442	European	2017	-5.90E-03	3.09E-02	8.49E-01	63347	22406	40941	63	log OR	Phelan-M Invasive-ovarian-cancer EUR 2017	FALSE	-6.44E-03	3.26E-02	8.43E-01	FALSE
TFPI	Invasive ovarian cancer	chr2:188350975	rs8176510	2	188350975	C	T	P10646	896	0.563	-2.81E-01	4.75E-02	4.25E-09	0.987	991	0.562	-2.68E-01	4.45E-02	2.39E-09	0.997	ENSG00000003436	Phelan M	28346442	European	2017	-2.51E-02	1.33E-02	6.02E-02	63347	22406	40941	63	log OR	Phelan-M Invasive-ovarian-cancer EUR 2017	TRUE	9.61E-02	5.21E-02	6.53E-02	FALSE
TFRC	Invasive ovarian cancer	chr3:195792905	rs9852883	3	195792905	C	A	P02786	899	0.593	-3.73E-01	4.61E-02	1.52E-15	0.998	993	0.539	-3.35E-01	4.36E-02	4.04E-14	0.998	ENSG00000072274	Phelan M	28346442	European	2017	-4.51E-03	1.34E-02	7.36E-01	63347	22406	40941	63	log OR	Phelan-M Invasive-ovarian-cancer EUR 2017	TRUE	1.37E-02	3.99E-02	7.32E-01	FALSE
THBS2	Invasive ovarian cancer	chr6:169603998	rs73041853	6	169603998	A	G	P35442	883	0.109	6.95E-01	7.32E-02	1.45E-20	0.997	969	0.089	7.03E-01	8.04E-02	9.74E-18	0.999	ENSG00000186340	Phelan M	28346442	European	2017	1.38E-03	2.26E-02	9.51E-01	63347	22406	40941	63	log OR	Phelan-M Invasive-ovarian-cancer EUR 2017	FALSE	1.99E-03	3.22E-02	9.51E-01	FALSE
TNFRSF10A	Invasive ovarian cancer	chr8:23059324	0	8	23059324	G	C	O00220	887	0.404	5.09E-01	4.52E-02	8.93E-28	0.995	971	0.481	4.05E-01	4.47E-02	6.18E-19	0.994	ENSG00000104689	Phelan M	28346442	European	2017	8.79E-03	1.32E-02	5.06E-01	63347	22406	40941	63	log OR	Phelan-M Invasive-ovarian-cancer EUR 2017	FALSE	2.19E-02	3.27E-02	5.02E-01	FALSE
TNFRSF10B	Invasive ovarian cancer	chr8:22882293	rs59296513	8	22882293	A	G	O14763	884	0.336	3.11E-01	4.99E-02	6.42E-10	0.950	969	0.341	3.22E-01	4.73E-02	1.74E-11	0.978	ENSG00000120889	Phelan M	28346442	European	2017	4.38E-03	1.46E-02	7.64E-01	63347	22406	40941	63	log OR	Phelan-M Invasive-ovarian-cancer EUR 2017	FALSE	1.39E-02	4.54E-02	7.59E-01	FALSE
TNFRSF11A	Invasive ovarian cancer	chr18:60023106	0	18	60023106	T	C	Q9Y6Q6	887	0.126	-4.46E-01	6.94E-02	2.10E-10	0.963	970	0.185	-3.77E-01	5.65E-02	4.38E-11	0.995	ENSG00000141655	Phelan M	28346442	European	2017	-3.66E-03	1.71E-02	8.31E-01	63347	22406	40941	63	log OR	Phelan-M Invasive-ovarian-cancer EUR 2017	TRUE	9.94E-03	4.55E-02	8.27E-01	FALSE
TNFSF14	Invasive ovarian cancer	chr19:6665020	rs344560	19	6665020	C	T	O43557	894	0.902	6.69E-01	7.88E-02	7.59E-17	0.961	982	0.963	8.92E-01	1.19E-01	1.49E-13	0.986	ENSG00000125735	Phelan M	28346442	European	2017	1.92E-02	2.93E-02	5.12E-01	63347	22406	40941	63	log OR	Phelan-M Invasive-ovarian-cancer EUR 2017	TRUE	2.19E-02	3.29E-02	5.06E-01	FALSE
XCL1	Invasive ovarian cancer	chr1:168516377	rs7516427	1	168516377	C	G	P47992	886	0.214	4.75E-01	5.65E-02	1.40E-16	0.986	971	0.181	6.76E-01	5.29E-02	1.17E-34	0.999	ENSG00000143184	Phelan M	28346442	European	2017	1.17E-02	1.67E-02	4.86E-01	63347	22406	40941	63	log OR	Phelan-M Invasive-ovarian-cancer EUR 2017	FALSE	1.74E-02	2.48E-02	4.84E-01	FALSE
ADA	Low grade and borderline serous ovarian cancer	chr20:43190257	rs112161145	20	43190257	A	T	P00813	894	0.071	5.81E-01	9.44E-02	1.12E-09	0.956	982	0.058	7.42E-01	9.35E-02	5.44E-15	0.992	ENSG00000196839	Phelan M	28346442	European	2017	-8.11E-02	6.87E-02	2.38E-01	43907	2966	40941	63	log OR	Phelan-M LGBSOC EUR 2017	FALSE	-1.11E-01	9.35E-02	2.35E-01	FALSE
BLMH	Low grade and borderline serous ovarian cancer	chr17:28592445	rs73268099	17	28592445	G	C	Q13867	875	0.320	3.30E-01	4.95E-02	4.18E-11	0.997	964	0.389	5.84E-01	4.23E-02	6.75E-40	1.000	ENSG00000108578	Phelan M	28346442	European	2017	4.58E-02	3.03E-02	1.30E-01	43907	2966	40941	63	log OR	Phelan-M LGBSOC EUR 2017	TRUE	7.88E-02	5.22E-02	1.31E-01	FALSE
CCL15	Low grade and borderline serous ovarian cancer	chr17:34319126	rs854685	17	34319126	T	C	Q16663	899	0.190	7.01E-01	5.45E-02	3.46E-35	0.987	992	0.140	5.76E-01	6.09E-02	2.24E-20	0.996	ENSG00000267596	Phelan M	28346442	European	2017	-1.53E-02	4.36E-02	7.26E-01	43907	2966	40941	63	log OR	Phelan-M LGBSOC EUR 2017	TRUE	-2.68E-02	7.58E-02	7.23E-01	FALSE
CCL23	Low grade and borderline serous ovarian cancer	chr17:34338883	rs1617208	17	34338883	T	G	P55773	894	0.725	3.28E-01	5.10E-02	2.09E-10	0.987	982	0.785	2.75E-01	5.32E-02	2.93E-07	0.999	ENSG00000167236	Phelan M	28346442	European	2017	6.98E-03	3.81E-02	8.55E-01	43907	2966	40941	63	log OR	Phelan-M LGBSOC EUR 2017	FALSE	2.64E-02	1.39E-01	8.50E-01	FALSE
CCL24	Low grade and borderline serous ovarian cancer	chr7:75479208	0	7	75479208	G	A	O00175	899	0.900	-1.17E+00	6.92E-02	4.49E-56	0.960	992	0.905	-9.96E-01	7.05E-02	1.74E-41	0.988	ENSG00000106178	Phelan M	28346442	European	2017	-1.21E-01	4.92E-02	1.43E-02	43907	2966	40941	63	log OR	Phelan-M LGBSOC EUR 2017	TRUE	1.22E-01	5.01E-02	1.53E-02	FALSE
CCL25	Low grade and borderline serous ovarian cancer	chr19:8121360	rs2032887	19	8121360	G	A	O15444	893	0.236	7.84E-01	5.11E-02	6.19E-48	0.971	982	0.233	7.94E-01	4.66E-02	3.40E-57	0.998	ENSG00000131142	Phelan M	28346442	European	2017	-6.49E-03	3.64E-02	8.59E-01	43907	2966	40941	63	log OR	Phelan-M LGBSOC EUR 2017	TRUE	-8.19E-03	4.59E-02	8.58E-01	FALSE
CCL3	Low grade and borderline serous ovarian cancer	chr17:34414613	rs1634495	17	34414613	C	G	P10147	887	0.252	4.26E-01	5.32E-02	3.22E-15	0.974	970	0.226	4.60E-01	5.21E-02	5.01E-18	0.992	ENSG00000006075	Phelan M	28346442	European	2017	-1.39E-02	3.38E-02	6.80E-01	43907	2966	40941	63	log OR	Phelan-M LGBSOC EUR 2017	FALSE	-3.07E-02	7.35E-02	6.77E-01	FALSE
CCL8	Low grade and borderline serous ovarian cancer	chr17:32656283	rs4795000	17	32656283	A	T	P80075	894	0.243	-9.25E-01	4.61E-02	3.18E-75	0.998	982	0.147	-1.08E+00	5.41E-02	1.37E-74	0.999	ENSG00000108700	Phelan M	28346442	European	2017	1.52E-02	3.85E-02	6.93E-01	43907	2966	40941	63	log OR	Phelan-M LGBSOC EUR 2017	FALSE	-1.41E-02	3.57E-02	6.92E-01	FALSE
CD40	Low grade and borderline serous ovarian cancer	chr20:44747947	rs4810485	20	44747947	G	T	P25942	894	0.666	3.58E-01	5.03E-02	2.20E-12	0.983	982	0.730	5.84E-01	4.69E-02	4.03E-33	0.996	ENSG00000101017	Phelan M	28346442	European	2017	2.88E-03	3.28E-02	9.30E-01	43907	2966	40941	63	log OR	Phelan-M LGBSOC EUR 2017	FALSE	4.96E-03	5.62E-02	9.30E-01	FALSE
CDCP1	Low grade and borderline serous ovarian cancer	chr3:45202352	rs62244476	3	45202352	T	A	Q9H5V8	894	0.179	-4.35E-01	5.92E-02	3.94E-13	0.999	980	0.161	-3.16E-01	5.75E-02	4.79E-08	0.999	ENSG00000163814	Phelan M	28346442	European	2017	-7.29E-03	3.96E-02	8.54E-01	43907	2966	40941	63	log OR	Phelan-M LGBSOC EUR 2017	TRUE	2.38E-02	1.25E-01	8.49E-01	FALSE
CHI3L1	Low grade and borderline serous ovarian cancer	chr1:203155882	rs4950928	1	203155882	C	G	P36222	898	0.780	6.13E-01	5.50E-02	3.03E-27	0.969	990	0.784	6.20E-01	4.97E-02	2.93E-33	0.995	ENSG00000133048	Phelan M	28346442	European	2017	-7.13E-03	3.53E-02	8.40E-01	43907	2966	40941	63	log OR	Phelan-M LGBSOC EUR 2017	FALSE	-1.16E-02	5.69E-02	8.39E-01	FALSE
CHIT1	Low grade and borderline serous ovarian cancer	chr1:203174670	rs2486950	1	203174670	C	G	Q13231	878	0.146	-1.00E+00	6.58E-02	4.38E-47	0.986	943	0.170	-8.85E-01	6.24E-02	8.93E-42	1.000	ENSG00000133063	Phelan M	28346442	European	2017	-2.39E-02	3.67E-02	5.15E-01	43907	2966	40941	63	log OR	Phelan-M LGBSOC EUR 2017	FALSE	2.71E-02	4.15E-02	5.14E-01	FALSE
CST5	Low grade and borderline serous ovarian cancer	chr20:23852690	rs6036562	20	23852690	A	T	P28325	894	0.265	6.42E-01	4.89E-02	2.00E-36	0.967	982	0.362	6.40E-01	4.15E-02	2.62E-48	0.995	ENSG00000170367	Phelan M	28346442	European	2017	-2.64E-02	3.27E-02	4.19E-01	43907	2966	40941	63	log OR	Phelan-M LGBSOC EUR 2017	FALSE	-4.14E-02	5.11E-02	4.18E-01	FALSE
CSTB	Low grade and borderline serous ovarian cancer	chr21:45201832	rs35285321	21	45201832	A	G	P04080	886	0.353	-4.30E-01	4.73E-02	5.06E-19	0.979	979	0.259	-3.61E-01	5.17E-02	5.31E-12	0.991	ENSG00000160213	Phelan M	28346442	European	2017	-9.71E-03	3.10E-02	7.54E-01	43907	2966	40941	63	log OR	Phelan-M LGBSOC EUR 2017	FALSE	2.75E-02	8.60E-02	7.49E-01	FALSE
CTRC	Low grade and borderline serous ovarian cancer	chr1:15849003	0	1	15849003	C	G	Q99895	887	0.088	-5.39E-01	7.84E-02	1.08E-11	0.976	971	0.056	-4.17E-01	1.02E-01	4.84E-05	0.978	ENSG00000162438	Phelan M	28346442	European	2017	-3.50E-02	6.78E-02	6.05E-01	43907	2966	40941	63	log OR	Phelan-M LGBSOC EUR 2017	TRUE	8.91E-02	1.64E-01	5.87E-01	FALSE
CXCL1	Low grade and borderline serous ovarian cancer	chr4:74738454	rs3097411	4	74738454	G	C	P09341	887	0.265	3.66E-01	5.44E-02	3.04E-11	0.998	971	0.216	4.64E-01	5.20E-02	2.33E-18	0.997	ENSG00000163739	Phelan M	28346442	European	2017	1.98E-02	3.31E-02	5.51E-01	43907	2966	40941	63	log OR	Phelan-M LGBSOC EUR 2017	FALSE	4.31E-02	7.16E-02	5.47E-01	FALSE
CXCL11	Low grade and borderline serous ovarian cancer	chr4:76916146	rs6827617	4	76916146	A	G	O14625	894	0.615	-2.90E-01	4.75E-02	1.52E-09	0.975	982	0.576	-2.33E-01	4.48E-02	2.29E-07	0.998	ENSG00000169248	Phelan M	28346442	European	2017	-9.28E-04	2.96E-02	9.75E-01	43907	2966	40941	63	log OR	Phelan-M LGBSOC EUR 2017	FALSE	4.12E-03	1.27E-01	9.74E-01	FALSE
CXCL5	Low grade and borderline serous ovarian cancer	chr4:74864687	rs352045	4	74864687	G	T	P42830	894	0.856	-6.15E-01	6.67E-02	1.64E-19	0.953	982	0.887	-6.84E-01	6.53E-02	1.98E-24	0.984	ENSG00000163735	Phelan M	28346442	European	2017	-3.61E-04	4.51E-02	9.94E-01	43907	2966	40941	63	log OR	Phelan-M LGBSOC EUR 2017	TRUE	5.33E-04	6.59E-02	9.94E-01	FALSE
CXCL6	Low grade and borderline serous ovarian cancer	chr4:74638447	rs6446960	4	74638447	T	C	P80162	894	0.514	5.22E-01	4.37E-02	7.94E-31	0.969	982	0.393	4.18E-01	4.46E-02	4.49E-20	0.996	ENSG00000124875	Phelan M	28346442	European	2017	2.26E-02	2.92E-02	4.40E-01	43907	2966	40941	63	log OR	Phelan-M LGBSOC EUR 2017	TRUE	5.45E-02	7.01E-02	4.37E-01	FALSE
DLK1	Low grade and borderline serous ovarian cancer	chr14:101176212	0	14	101176212	C	G	P80370	897	0.663	3.62E-01	4.94E-02	4.46E-13	0.978	993	0.646	4.36E-01	4.69E-02	9.95E-20	0.993	ENSG00000185559	Phelan M	28346442	European	2017	-2.02E-02	3.06E-02	5.10E-01	43907	2966	40941	63	log OR	Phelan-M LGBSOC EUR 2017	FALSE	-4.69E-02	7.05E-02	5.06E-01	FALSE
EBI3	Low grade and borderline serous ovarian cancer	chr19:4252942	rs60160662	19	4252942	A	T	Q14213	887	0.348	-7.55E-01	4.37E-02	1.02E-58	0.968	971	0.288	-7.37E-01	4.49E-02	1.23E-53	0.992	ENSG00000105246	Phelan M	28346442	European	2017	5.80E-03	3.18E-02	8.55E-01	43907	2966	40941	63	log OR	Phelan-M LGBSOC EUR 2017	FALSE	-7.90E-03	4.31E-02	8.54E-01	FALSE
FABP2	Low grade and borderline serous ovarian cancer	chr4:120280617	rs17009129	4	120280617	T	C	P12104	887	0.301	-3.63E-01	4.92E-02	3.20E-13	0.981	971	0.238	-2.87E-01	5.10E-02	2.39E-08	0.997	ENSG00000145384	Phelan M	28346442	European	2017	-2.97E-02	3.11E-02	3.40E-01	43907	2966	40941	63	log OR	Phelan-M LGBSOC EUR 2017	TRUE	1.07E-01	1.10E-01	3.32E-01	FALSE
FCGR2B	Low grade and borderline serous ovarian cancer	chr1:161478859	rs4657041	1	161478859	C	T	P31994	846	0.415	8.95E-01	3.93E-02	8.20E-93	0.999	927	0.589	8.50E-01	4.05E-02	5.49E-81	1.000	ENSG00000072694	Phelan M	28346442	European	2017	-2.69E-02	2.96E-02	3.64E-01	43907	2966	40941	63	log OR	Phelan-M LGBSOC EUR 2017	FALSE	-3.17E-02	3.49E-02	3.64E-01	FALSE
FGF5	Low grade and borderline serous ovarian cancer	chr4:81167309	rs11099097	4	81167309	T	C	P12034	768	0.326	3.48E-01	5.26E-02	5.84E-11	0.983	737	0.266	2.89E-01	5.69E-02	4.38E-07	0.994	ENSG00000138675	Phelan M	28346442	European	2017	7.21E-02	3.29E-02	2.84E-02	43907	2966	40941	63	log OR	Phelan-M LGBSOC EUR 2017	TRUE	2.59E-01	1.24E-01	3.66E-02	FALSE
HAVCR1	Low grade and borderline serous ovarian cancer	chr5:156475173	rs1039439	5	156475173	G	A	Q96D42	886	0.431	-4.37E-01	4.48E-02	1.75E-21	0.999	970	0.520	-4.75E-01	4.34E-02	1.98E-26	0.998	ENSG00000113249	Phelan M	28346442	European	2017	-1.54E-02	2.93E-02	5.98E-01	43907	2966	40941	63	log OR	Phelan-M LGBSOC EUR 2017	FALSE	3.27E-02	6.17E-02	5.96E-01	FALSE
IDUA	Low grade and borderline serous ovarian cancer	chr4:975137	rs4690163	4	975137	C	T	P35475	886	0.657	3.79E-01	4.88E-02	2.10E-14	0.983	971	0.597	4.98E-01	4.38E-02	2.98E-28	0.986	ENSG00000127415	Phelan M	28346442	European	2017	8.90E-03	3.08E-02	7.72E-01	43907	2966	40941	63	log OR	Phelan-M LGBSOC EUR 2017	FALSE	1.80E-02	6.18E-02	7.71E-01	FALSE
IL10RB	Low grade and borderline serous ovarian cancer	chr21:34657125	rs2850002	21	34657125	A	G	Q08334	893	0.455	4.08E-01	4.51E-02	8.64E-19	0.996	981	0.445	4.48E-01	4.17E-02	1.61E-25	1.000	ENSG00000243646	Phelan M	28346442	European	2017	4.16E-02	2.88E-02	1.49E-01	43907	2966	40941	63	log OR	Phelan-M LGBSOC EUR 2017	FALSE	9.36E-02	6.49E-02	1.49E-01	FALSE
IL12B	Low grade and borderline serous ovarian cancer	chr5:158796325	rs4921487	5	158796325	G	A	P29460	894	0.717	4.80E-01	5.09E-02	2.83E-20	0.989	982	0.682	4.71E-01	4.56E-02	7.00E-24	0.998	ENSG00000113302	Phelan M	28346442	European	2017	-6.58E-02	3.08E-02	3.27E-02	43907	2966	40941	63	log OR	Phelan-M LGBSOC EUR 2017	TRUE	-1.41E-01	6.67E-02	3.47E-02	FALSE
IL15RA	Low grade and borderline serous ovarian cancer	chr10:5997820	rs3136630	10	5997820	T	C	Q13261	880	0.294	-3.64E-01	5.03E-02	8.61E-13	0.994	944	0.221	-3.82E-01	5.29E-02	1.03E-12	0.999	ENSG00000134470	Phelan M	28346442	European	2017	-6.55E-03	3.23E-02	8.39E-01	43907	2966	40941	63	log OR	Phelan-M LGBSOC EUR 2017	FALSE	1.75E-02	8.45E-02	8.36E-01	FALSE
IL16	Low grade and borderline serous ovarian cancer	chr15:81600451	rs4778639	15	81600451	G	T	Q14005	887	0.052	-1.28E+00	1.01E-01	7.31E-34	0.953	971	0.097	-1.15E+00	6.64E-02	2.55E-58	0.989	ENSG00000172349	Phelan M	28346442	European	2017	8.34E-02	5.50E-02	1.30E-01	43907	2966	40941	63	log OR	Phelan-M LGBSOC EUR 2017	FALSE	-7.30E-02	4.82E-02	1.30E-01	FALSE
IL17D	Low grade and borderline serous ovarian cancer	chr13:21151047	rs4770059	13	21151047	C	T	Q8TAD2	885	0.737	-3.75E-01	5.40E-02	6.60E-12	0.984	967	0.712	-3.63E-01	4.91E-02	3.17E-13	0.992	ENSG00000172458	Phelan M	28346442	European	2017	2.56E-02	3.23E-02	4.29E-01	43907	2966	40941	63	log OR	Phelan-M LGBSOC EUR 2017	FALSE	-7.17E-02	8.96E-02	4.23E-01	FALSE
IL17RA	Low grade and borderline serous ovarian cancer	chr22:17595929	rs3827279	22	17595929	C	G	Q96F46	892	0.252	7.01E-01	5.13E-02	4.84E-39	0.953	983	0.210	5.57E-01	5.13E-02	4.73E-26	0.982	ENSG00000177663	Phelan M	28346442	European	2017	-4.29E-02	3.54E-02	2.26E-01	43907	2966	40941	63	log OR	Phelan-M LGBSOC EUR 2017	FALSE	-7.77E-02	6.40E-02	2.24E-01	FALSE
IL18	Low grade and borderline serous ovarian cancer	chr11:112009605	rs71478720	11	112009605	T	C	Q14116	887	0.198	-3.24E-01	5.88E-02	4.65E-08	0.973	971	0.246	-2.98E-01	5.12E-02	8.20E-09	0.993	ENSG00000150782	Phelan M	28346442	European	2017	2.16E-02	3.30E-02	5.13E-01	43907	2966	40941	63	log OR	Phelan-M LGBSOC EUR 2017	TRUE	-7.48E-02	1.12E-01	5.03E-01	FALSE
IL18R1	Low grade and borderline serous ovarian cancer	chr2:103002395	rs3755274	2	103002395	G	A	Q13478	894	0.724	-7.98E-01	4.60E-02	5.50E-59	0.998	982	0.816	-7.89E-01	5.37E-02	2.42E-44	1.000	ENSG00000115604	Phelan M	28346442	European	2017	9.60E-03	3.40E-02	7.77E-01	43907	2966	40941	63	log OR	Phelan-M LGBSOC EUR 2017	FALSE	-1.22E-02	4.31E-02	7.76E-01	FALSE
IL1R2	Low grade and borderline serous ovarian cancer	chr2:102624226	rs3218848	2	102624226	A	G	P27930	895	0.403	-4.38E-01	4.70E-02	6.91E-20	0.992	991	0.448	-2.45E-01	4.44E-02	4.11E-08	0.997	ENSG00000115590	Phelan M	28346442	European	2017	-2.10E-04	2.92E-02	9.94E-01	43907	2966	40941	63	log OR	Phelan-M LGBSOC EUR 2017	FALSE	8.83E-04	1.19E-01	9.94E-01	FALSE
IL1RL1	Low grade and borderline serous ovarian cancer	chr2:102957716	rs1420101	2	102957716	T	C	Q01638	896	0.325	-5.31E-01	4.88E-02	3.70E-26	0.993	985	0.399	-4.46E-01	4.30E-02	5.56E-24	0.999	ENSG00000115602	Phelan M	28346442	European	2017	-2.93E-02	2.97E-02	3.25E-01	43907	2966	40941	63	log OR	Phelan-M LGBSOC EUR 2017	FALSE	6.62E-02	6.69E-02	3.23E-01	FALSE
IL1RL2	Low grade and borderline serous ovarian cancer	chr2:102778461	0	2	102778461	C	T	Q9HB29	887	0.465	-3.76E-01	4.70E-02	3.62E-15	0.974	970	0.557	-4.18E-01	4.61E-02	5.64E-19	0.993	ENSG00000115598	Phelan M	28346442	European	2017	1.29E-02	2.92E-02	6.59E-01	43907	2966	40941	63	log OR	Phelan-M LGBSOC EUR 2017	FALSE	-3.11E-02	6.98E-02	6.56E-01	FALSE
IL1RN	Low grade and borderline serous ovarian cancer	chr2:113837416	rs7574787	2	113837416	G	T	P18510	887	0.765	-4.43E-01	5.65E-02	1.18E-14	0.984	971	0.825	-2.60E-01	5.92E-02	1.22E-05	0.998	ENSG00000136689	Phelan M	28346442	European	2017	1.87E-02	3.78E-02	6.20E-01	43907	2966	40941	63	log OR	Phelan-M LGBSOC EUR 2017	FALSE	-7.56E-02	1.46E-01	6.05E-01	FALSE
IL2RA	Low grade and borderline serous ovarian cancer	chr10:6055222	rs11256335	10	6055222	A	T	P01589	898	0.247	3.40E-01	5.38E-02	3.96E-10	0.981	992	0.245	3.55E-01	5.01E-02	2.58E-12	0.997	ENSG00000134460	Phelan M	28346442	European	2017	3.99E-03	3.36E-02	9.06E-01	43907	2966	40941	63	log OR	Phelan-M LGBSOC EUR 2017	FALSE	1.14E-02	9.45E-02	9.04E-01	FALSE
IL4R	Low grade and borderline serous ovarian cancer	chr16:27327214	rs8060025	16	27327214	G	T	P24394	886	0.611	2.85E-01	4.85E-02	6.05E-09	0.951	971	0.607	2.87E-01	4.64E-02	8.93E-10	0.989	ENSG00000077238	Phelan M	28346442	European	2017	-8.52E-03	2.96E-02	7.73E-01	43907	2966	40941	63	log OR	Phelan-M LGBSOC EUR 2017	FALSE	-3.05E-02	1.03E-01	7.68E-01	FALSE
IL6R	Low grade and borderline serous ovarian cancer	chr1:154420087	rs61812598	1	154420087	A	G	P08887	897	0.420	7.27E-01	4.07E-02	4.86E-62	0.998	991	0.378	7.39E-01	4.04E-02	9.90E-65	1.000	ENSG00000160712	Phelan M	28346442	European	2017	4.01E-02	2.92E-02	1.70E-01	43907	2966	40941	63	log OR	Phelan-M LGBSOC EUR 2017	FALSE	5.45E-02	3.96E-02	1.69E-01	FALSE
LGALS3	Low grade and borderline serous ovarian cancer	chr14:55569578	rs76790102	14	55569578	T	C	P17931	896	0.096	-5.96E-01	7.66E-02	1.94E-14	0.964	991	0.090	-6.29E-01	7.64E-02	5.69E-16	0.987	ENSG00000131981	Phelan M	28346442	European	2017	2.86E-02	5.37E-02	5.94E-01	43907	2966	40941	63	log OR	Phelan-M LGBSOC EUR 2017	TRUE	-4.61E-02	8.55E-02	5.89E-01	FALSE
LGALS9	Low grade and borderline serous ovarian cancer	chr17:25958304	rs3751093	17	25958304	A	G	O00182	887	0.230	-5.19E-01	5.52E-02	3.18E-20	0.968	970	0.189	-6.10E-01	5.77E-02	8.24E-25	0.979	ENSG00000168961	Phelan M	28346442	European	2017	-1.47E-02	3.55E-02	6.78E-01	43907	2966	40941	63	log OR	Phelan-M LGBSOC EUR 2017	FALSE	2.44E-02	5.82E-02	6.75E-01	FALSE
LPL	Low grade and borderline serous ovarian cancer	chr8:19865455	rs77237194	8	19865455	T	A	P06858	803	0.081	-5.70E-01	8.94E-02	2.84E-10	0.985	971	0.084	-3.37E-01	8.15E-02	3.81E-05	1.000	ENSG00000175445	Phelan M	28346442	European	2017	-7.34E-02	4.83E-02	1.29E-01	43907	2966	40941	63	log OR	Phelan-M LGBSOC EUR 2017	TRUE	2.31E-01	1.53E-01	1.31E-01	FALSE
LTA	Low grade and borderline serous ovarian cancer	chr6:31540757	0	6	31540757	C	A	P01374	894	0.078	-1.25E+00	8.06E-02	1.28E-48	0.968	981	0.040	-1.36E+00	1.12E-01	2.08E-31	0.963	ENSG00000226979	Phelan M	28346442	European	2017	1.96E-02	5.93E-02	7.41E-01	43907	2966	40941	63	log OR	Phelan-M LGBSOC EUR 2017	TRUE	-1.45E-02	4.37E-02	7.40E-01	FALSE
MERTK	Low grade and borderline serous ovarian cancer	chr2:112757425	rs11690939	2	112757425	G	T	Q12866	886	0.624	-3.14E-01	4.89E-02	2.09E-10	0.995	971	0.610	-3.21E-01	4.53E-02	2.56E-12	0.999	ENSG00000153208	Phelan M	28346442	European	2017	3.51E-02	3.01E-02	2.44E-01	43907	2966	40941	63	log OR	Phelan-M LGBSOC EUR 2017	FALSE	-1.11E-01	9.51E-02	2.41E-01	FALSE
MMP3	Low grade and borderline serous ovarian cancer	chr11:102715681	0	11	102715681	G	T	P08254	897	0.605	3.05E-01	4.80E-02	3.09E-10	0.971	992	0.559	3.23E-01	4.31E-02	1.42E-13	0.993	ENSG00000149968	Phelan M	28346442	European	2017	-4.93E-03	2.85E-02	8.63E-01	43907	2966	40941	63	log OR	Phelan-M LGBSOC EUR 2017	TRUE	-1.55E-02	8.80E-02	8.60E-01	FALSE
OSCAR	Low grade and borderline serous ovarian cancer	chr19:54567253	rs612529	19	54567253	G	A	Q8IYS5	886	0.217	-4.44E-01	5.58E-02	4.82E-15	0.957	971	0.118	-5.70E-01	7.02E-02	1.42E-15	0.972	ENSG00000170909	Phelan M	28346442	European	2017	-3.82E-02	3.72E-02	3.04E-01	43907	2966	40941	63	log OR	Phelan-M LGBSOC EUR 2017	FALSE	6.81E-02	6.58E-02	3.01E-01	FALSE
PDCD1LG2	Low grade and borderline serous ovarian cancer	chr9:5502492	rs10975152	9	5502492	A	C	Q9BQ51	886	0.319	3.49E-01	4.98E-02	4.49E-12	0.978	970	0.314	3.25E-01	4.85E-02	3.46E-11	0.993	ENSG00000197646	Phelan M	28346442	European	2017	7.46E-03	3.14E-02	8.12E-01	43907	2966	40941	63	log OR	Phelan-M LGBSOC EUR 2017	FALSE	2.35E-02	9.67E-02	8.08E-01	FALSE
PON3	Low grade and borderline serous ovarian cancer	chr7:94983354	rs10953142	7	94983354	T	C	Q15166	898	0.604	-3.28E-01	4.67E-02	4.06E-12	0.992	993	0.615	-2.50E-01	4.67E-02	1.06E-07	0.999	ENSG00000105852	Phelan M	28346442	European	2017	4.37E-02	2.91E-02	1.33E-01	43907	2966	40941	63	log OR	Phelan-M LGBSOC EUR 2017	TRUE	-1.81E-01	1.21E-01	1.34E-01	FALSE
SELPLG	Low grade and borderline serous ovarian cancer	chr12:109000293	rs11832831	12	109000293	G	T	Q14242	886	0.024	-1.62E+00	1.50E-01	8.10E-26	0.956	969	0.032	-1.74E+00	1.19E-01	2.66E-44	0.994	ENSG00000110876	Phelan M	28346442	European	2017	-6.86E-02	1.14E-01	5.48E-01	43907	2966	40941	63	log OR	Phelan-M LGBSOC EUR 2017	FALSE	3.96E-02	6.56E-02	5.46E-01	FALSE
SERPINA12	Low grade and borderline serous ovarian cancer	chr14:94987551	rs61978271	14	94987551	A	T	Q8IW75	806	0.305	6.97E-01	5.13E-02	1.06E-38	0.959	848	0.215	6.75E-01	5.55E-02	7.73E-32	0.985	ENSG00000165953	Phelan M	28346442	European	2017	-4.04E-02	3.53E-02	2.52E-01	43907	2966	40941	63	log OR	Phelan-M LGBSOC EUR 2017	FALSE	-6.02E-02	5.25E-02	2.51E-01	FALSE
SFTPD	Low grade and borderline serous ovarian cancer	chr10:81706324	rs721917	10	81706324	G	A	P35247	757	0.367	-5.12E-01	5.17E-02	3.88E-22	0.991	878	0.380	-4.64E-01	4.66E-02	2.77E-22	0.996	ENSG00000133661	Phelan M	28346442	European	2017	2.38E-02	2.89E-02	4.12E-01	43907	2966	40941	63	log OR	Phelan-M LGBSOC EUR 2017	FALSE	-5.17E-02	6.26E-02	4.09E-01	FALSE
SIRPA	Low grade and borderline serous ovarian cancer	chr20:1893747	rs4813319	20	1893747	C	T	P78324	891	0.386	-7.96E-01	4.14E-02	4.60E-70	0.990	983	0.376	-7.81E-01	3.99E-02	2.02E-72	0.996	ENSG00000198053	Phelan M	28346442	European	2017	6.60E-03	3.10E-02	8.31E-01	43907	2966	40941	63	log OR	Phelan-M LGBSOC EUR 2017	FALSE	-8.47E-03	3.96E-02	8.31E-01	FALSE
SLAMF7	Low grade and borderline serous ovarian cancer	chr1:160711477	rs3766370	1	160711477	T	C	Q9NQ25	874	0.230	-6.17E-01	5.38E-02	1.21E-28	0.970	944	0.289	-3.60E-01	4.84E-02	2.32E-13	0.998	ENSG00000026751	Phelan M	28346442	European	2017	-5.89E-02	3.28E-02	7.27E-02	43907	2966	40941	63	log OR	Phelan-M LGBSOC EUR 2017	TRUE	1.67E-01	9.38E-02	7.56E-02	FALSE
TEK	Low grade and borderline serous ovarian cancer	chr9:27209469	rs2273720	9	27209469	C	A	Q02763	887	0.062	8.11E-01	9.76E-02	3.16E-16	0.969	970	0.016	9.49E-01	1.82E-01	2.26E-07	0.959	ENSG00000120156	Phelan M	28346442	European	2017	-3.98E-03	6.65E-02	9.52E-01	43907	2966	40941	63	log OR	Phelan-M LGBSOC EUR 2017	FALSE	-4.35E-03	7.00E-02	9.50E-01	FALSE
TFPI	Low grade and borderline serous ovarian cancer	chr2:188350975	rs8176510	2	188350975	C	T	P10646	896	0.563	-2.81E-01	4.75E-02	4.25E-09	0.987	991	0.562	-2.68E-01	4.45E-02	2.39E-09	0.997	ENSG00000003436	Phelan M	28346442	European	2017	-3.99E-02	2.88E-02	1.67E-01	43907	2966	40941	63	log OR	Phelan-M LGBSOC EUR 2017	TRUE	1.53E-01	1.10E-01	1.66E-01	FALSE
TFRC	Low grade and borderline serous ovarian cancer	chr3:195792905	rs9852883	3	195792905	C	A	P02786	899	0.593	-3.73E-01	4.61E-02	1.52E-15	0.998	993	0.539	-3.35E-01	4.36E-02	4.04E-14	0.998	ENSG00000072274	Phelan M	28346442	European	2017	3.43E-03	2.91E-02	9.06E-01	43907	2966	40941	63	log OR	Phelan-M LGBSOC EUR 2017	TRUE	-1.04E-02	8.70E-02	9.05E-01	FALSE
THBS2	Low grade and borderline serous ovarian cancer	chr6:169603998	rs73041853	6	169603998	A	G	P35442	883	0.109	6.95E-01	7.32E-02	1.45E-20	0.997	969	0.089	7.03E-01	8.04E-02	9.74E-18	0.999	ENSG00000186340	Phelan M	28346442	European	2017	-6.22E-02	4.95E-02	2.09E-01	43907	2966	40941	63	log OR	Phelan-M LGBSOC EUR 2017	FALSE	-8.96E-02	7.12E-02	2.08E-01	FALSE
TNFRSF10A	Low grade and borderline serous ovarian cancer	chr8:23059324	0	8	23059324	G	C	O00220	887	0.404	5.09E-01	4.52E-02	8.93E-28	0.995	971	0.481	4.05E-01	4.47E-02	6.18E-19	0.994	ENSG00000104689	Phelan M	28346442	European	2017	-8.92E-03	2.87E-02	7.56E-01	43907	2966	40941	63	log OR	Phelan-M LGBSOC EUR 2017	FALSE	-2.23E-02	7.08E-02	7.53E-01	FALSE
TNFRSF10B	Low grade and borderline serous ovarian cancer	chr8:22882293	rs59296513	8	22882293	A	G	O14763	884	0.336	3.11E-01	4.99E-02	6.42E-10	0.950	969	0.341	3.22E-01	4.73E-02	1.74E-11	0.978	ENSG00000120889	Phelan M	28346442	European	2017	-9.16E-02	3.22E-02	4.41E-03	43907	2966	40941	63	log OR	Phelan-M LGBSOC EUR 2017	FALSE	-2.91E-01	1.08E-01	7.29E-03	FALSE
TNFRSF11A	Low grade and borderline serous ovarian cancer	chr18:60023106	0	18	60023106	T	C	Q9Y6Q6	887	0.126	-4.46E-01	6.94E-02	2.10E-10	0.963	970	0.185	-3.77E-01	5.65E-02	4.38E-11	0.995	ENSG00000141655	Phelan M	28346442	European	2017	-6.01E-03	3.69E-02	8.71E-01	43907	2966	40941	63	log OR	Phelan-M LGBSOC EUR 2017	TRUE	1.63E-02	9.79E-02	8.68E-01	FALSE
TNFSF14	Low grade and borderline serous ovarian cancer	chr19:6665020	rs344560	19	6665020	C	T	O43557	894	0.902	6.69E-01	7.88E-02	7.59E-17	0.961	982	0.963	8.92E-01	1.19E-01	1.49E-13	0.986	ENSG00000125735	Phelan M	28346442	European	2017	-1.66E-03	6.35E-02	9.79E-01	43907	2966	40941	63	log OR	Phelan-M LGBSOC EUR 2017	TRUE	-1.89E-03	7.11E-02	9.79E-01	FALSE
XCL1	Low grade and borderline serous ovarian cancer	chr1:168516377	rs7516427	1	168516377	C	G	P47992	886	0.214	4.75E-01	5.65E-02	1.40E-16	0.986	971	0.181	6.76E-01	5.29E-02	1.17E-34	0.999	ENSG00000143184	Phelan M	28346442	European	2017	-1.49E-02	3.69E-02	6.86E-01	43907	2966	40941	63	log OR	Phelan-M LGBSOC EUR 2017	FALSE	-2.22E-02	5.46E-02	6.85E-01	FALSE
ADA	Low grade serous ovarian cancer	chr20:43190257	rs112161145	20	43190257	A	T	P00813	894	0.071	5.81E-01	9.44E-02	1.12E-09	0.956	982	0.058	7.42E-01	9.35E-02	5.44E-15	0.992	ENSG00000196839	Phelan M	28346442	European	2017	-4.16E-02	1.16E-01	7.20E-01	41953	1012	40941	63	log OR	Phelan-M LGSOC EUR 2017	FALSE	-5.69E-02	1.57E-01	7.17E-01	FALSE
BLMH	Low grade serous ovarian cancer	chr17:28592445	rs73268099	17	28592445	G	C	Q13867	875	0.320	3.30E-01	4.95E-02	4.18E-11	0.997	964	0.389	5.84E-01	4.23E-02	6.75E-40	1.000	ENSG00000108578	Phelan M	28346442	European	2017	2.24E-02	5.03E-02	6.56E-01	41953	1012	40941	63	log OR	Phelan-M LGSOC EUR 2017	TRUE	3.86E-02	8.62E-02	6.54E-01	FALSE
CCL15	Low grade serous ovarian cancer	chr17:34319126	rs854685	17	34319126	T	C	Q16663	899	0.190	7.01E-01	5.45E-02	3.46E-35	0.987	992	0.140	5.76E-01	6.09E-02	2.24E-20	0.996	ENSG00000267596	Phelan M	28346442	European	2017	-4.55E-02	7.31E-02	5.34E-01	41953	1012	40941	63	log OR	Phelan-M LGSOC EUR 2017	TRUE	-7.99E-02	1.27E-01	5.30E-01	FALSE
CCL23	Low grade serous ovarian cancer	chr17:34338883	rs1617208	17	34338883	T	G	P55773	894	0.725	3.28E-01	5.10E-02	2.09E-10	0.987	982	0.785	2.75E-01	5.32E-02	2.93E-07	0.999	ENSG00000167236	Phelan M	28346442	European	2017	4.05E-02	6.40E-02	5.27E-01	41953	1012	40941	63	log OR	Phelan-M LGSOC EUR 2017	FALSE	1.53E-01	2.35E-01	5.14E-01	FALSE
CCL24	Low grade serous ovarian cancer	chr7:75479208	0	7	75479208	G	A	O00175	899	0.900	-1.17E+00	6.92E-02	4.49E-56	0.960	992	0.905	-9.96E-01	7.05E-02	1.74E-41	0.988	ENSG00000106178	Phelan M	28346442	European	2017	-1.17E-01	8.14E-02	1.50E-01	41953	1012	40941	63	log OR	Phelan-M LGSOC EUR 2017	TRUE	1.18E-01	8.21E-02	1.51E-01	FALSE
CCL25	Low grade serous ovarian cancer	chr19:8121360	rs2032887	19	8121360	G	A	O15444	893	0.236	7.84E-01	5.11E-02	6.19E-48	0.971	982	0.233	7.94E-01	4.66E-02	3.40E-57	0.998	ENSG00000131142	Phelan M	28346442	European	2017	-2.35E-02	6.12E-02	7.01E-01	41953	1012	40941	63	log OR	Phelan-M LGSOC EUR 2017	TRUE	-2.97E-02	7.70E-02	7.00E-01	FALSE
CCL3	Low grade serous ovarian cancer	chr17:34414613	rs1634495	17	34414613	C	G	P10147	887	0.252	4.26E-01	5.32E-02	3.22E-15	0.974	970	0.226	4.60E-01	5.21E-02	5.01E-18	0.992	ENSG00000006075	Phelan M	28346442	European	2017	8.31E-02	5.57E-02	1.36E-01	41953	1012	40941	63	log OR	Phelan-M LGSOC EUR 2017	FALSE	1.83E-01	1.23E-01	1.36E-01	FALSE
CCL8	Low grade serous ovarian cancer	chr17:32656283	rs4795000	17	32656283	A	T	P80075	894	0.243	-9.25E-01	4.61E-02	3.18E-75	0.998	982	0.147	-1.08E+00	5.41E-02	1.37E-74	0.999	ENSG00000108700	Phelan M	28346442	European	2017	2.15E-02	6.46E-02	7.40E-01	41953	1012	40941	63	log OR	Phelan-M LGSOC EUR 2017	FALSE	-2.00E-02	5.99E-02	7.39E-01	FALSE
CD40	Low grade serous ovarian cancer	chr20:44747947	rs4810485	20	44747947	G	T	P25942	894	0.666	3.58E-01	5.03E-02	2.20E-12	0.983	982	0.730	5.84E-01	4.69E-02	4.03E-33	0.996	ENSG00000101017	Phelan M	28346442	European	2017	6.01E-03	5.53E-02	9.13E-01	41953	1012	40941	63	log OR	Phelan-M LGSOC EUR 2017	FALSE	1.04E-02	9.47E-02	9.13E-01	FALSE
CDCP1	Low grade serous ovarian cancer	chr3:45202352	rs62244476	3	45202352	T	A	Q9H5V8	894	0.179	-4.35E-01	5.92E-02	3.94E-13	0.999	980	0.161	-3.16E-01	5.75E-02	4.79E-08	0.999	ENSG00000163814	Phelan M	28346442	European	2017	-7.00E-06	6.61E-02	1.00E+00	41953	1012	40941	63	log OR	Phelan-M LGSOC EUR 2017	TRUE	2.29E-05	2.09E-01	1.00E+00	FALSE
CHI3L1	Low grade serous ovarian cancer	chr1:203155882	rs4950928	1	203155882	C	G	P36222	898	0.780	6.13E-01	5.50E-02	3.03E-27	0.969	990	0.784	6.20E-01	4.97E-02	2.93E-33	0.995	ENSG00000133048	Phelan M	28346442	European	2017	-2.41E-02	5.87E-02	6.81E-01	41953	1012	40941	63	log OR	Phelan-M LGSOC EUR 2017	FALSE	-3.92E-02	9.47E-02	6.79E-01	FALSE
CHIT1	Low grade serous ovarian cancer	chr1:203174670	rs2486950	1	203174670	C	G	Q13231	878	0.146	-1.00E+00	6.58E-02	4.38E-47	0.986	943	0.170	-8.85E-01	6.24E-02	8.93E-42	1.000	ENSG00000133063	Phelan M	28346442	European	2017	8.08E-03	6.01E-02	8.93E-01	41953	1012	40941	63	log OR	Phelan-M LGSOC EUR 2017	FALSE	-9.17E-03	6.79E-02	8.93E-01	FALSE
CST5	Low grade serous ovarian cancer	chr20:23852690	rs6036562	20	23852690	A	T	P28325	894	0.265	6.42E-01	4.89E-02	2.00E-36	0.967	982	0.362	6.40E-01	4.15E-02	2.62E-48	0.995	ENSG00000170367	Phelan M	28346442	European	2017	-2.01E-02	5.44E-02	7.11E-01	41953	1012	40941	63	log OR	Phelan-M LGSOC EUR 2017	FALSE	-3.16E-02	8.50E-02	7.10E-01	FALSE
CSTB	Low grade serous ovarian cancer	chr21:45201832	rs35285321	21	45201832	A	G	P04080	886	0.353	-4.30E-01	4.73E-02	5.06E-19	0.979	979	0.259	-3.61E-01	5.17E-02	5.31E-12	0.991	ENSG00000160213	Phelan M	28346442	European	2017	5.72E-02	5.13E-02	2.65E-01	41953	1012	40941	63	log OR	Phelan-M LGSOC EUR 2017	FALSE	-1.62E-01	1.44E-01	2.61E-01	FALSE
CTRC	Low grade serous ovarian cancer	chr1:15849003	0	1	15849003	C	G	Q99895	887	0.088	-5.39E-01	7.84E-02	1.08E-11	0.976	971	0.056	-4.17E-01	1.02E-01	4.84E-05	0.978	ENSG00000162438	Phelan M	28346442	European	2017	-1.10E-01	1.17E-01	3.46E-01	41953	1012	40941	63	log OR	Phelan-M LGSOC EUR 2017	TRUE	2.79E-01	2.87E-01	3.30E-01	FALSE
CXCL1	Low grade serous ovarian cancer	chr4:74738454	rs3097411	4	74738454	G	C	P09341	887	0.265	3.66E-01	5.44E-02	3.04E-11	0.998	971	0.216	4.64E-01	5.20E-02	2.33E-18	0.997	ENSG00000163739	Phelan M	28346442	European	2017	-2.57E-03	5.60E-02	9.63E-01	41953	1012	40941	63	log OR	Phelan-M LGSOC EUR 2017	FALSE	-5.62E-03	1.21E-01	9.63E-01	FALSE
CXCL11	Low grade serous ovarian cancer	chr4:76916146	rs6827617	4	76916146	A	G	O14625	894	0.615	-2.90E-01	4.75E-02	1.52E-09	0.975	982	0.576	-2.33E-01	4.48E-02	2.29E-07	0.998	ENSG00000169248	Phelan M	28346442	European	2017	-1.41E-02	4.93E-02	7.75E-01	41953	1012	40941	63	log OR	Phelan-M LGSOC EUR 2017	FALSE	6.26E-02	2.12E-01	7.67E-01	FALSE
CXCL5	Low grade serous ovarian cancer	chr4:74864687	rs352045	4	74864687	G	T	P42830	894	0.856	-6.15E-01	6.67E-02	1.64E-19	0.953	982	0.887	-6.84E-01	6.53E-02	1.98E-24	0.984	ENSG00000163735	Phelan M	28346442	European	2017	4.04E-02	7.51E-02	5.91E-01	41953	1012	40941	63	log OR	Phelan-M LGSOC EUR 2017	TRUE	-5.95E-02	1.10E-01	5.88E-01	FALSE
CXCL6	Low grade serous ovarian cancer	chr4:74638447	rs6446960	4	74638447	T	C	P80162	894	0.514	5.22E-01	4.37E-02	7.94E-31	0.969	982	0.393	4.18E-01	4.46E-02	4.49E-20	0.996	ENSG00000124875	Phelan M	28346442	European	2017	2.45E-02	4.89E-02	6.17E-01	41953	1012	40941	63	log OR	Phelan-M LGSOC EUR 2017	TRUE	5.91E-02	1.17E-01	6.13E-01	FALSE
DLK1	Low grade serous ovarian cancer	chr14:101176212	0	14	101176212	C	G	P80370	897	0.663	3.62E-01	4.94E-02	4.46E-13	0.978	993	0.646	4.36E-01	4.69E-02	9.95E-20	0.993	ENSG00000185559	Phelan M	28346442	European	2017	-2.13E-02	5.07E-02	6.74E-01	41953	1012	40941	63	log OR	Phelan-M LGSOC EUR 2017	FALSE	-4.96E-02	1.17E-01	6.71E-01	FALSE
EBI3	Low grade serous ovarian cancer	chr19:4252942	rs60160662	19	4252942	A	T	Q14213	887	0.348	-7.55E-01	4.37E-02	1.02E-58	0.968	971	0.288	-7.37E-01	4.49E-02	1.23E-53	0.992	ENSG00000105246	Phelan M	28346442	European	2017	6.75E-02	5.27E-02	2.00E-01	41953	1012	40941	63	log OR	Phelan-M LGSOC EUR 2017	FALSE	-9.19E-02	7.17E-02	2.00E-01	FALSE
FABP2	Low grade serous ovarian cancer	chr4:120280617	rs17009129	4	120280617	T	C	P12104	887	0.301	-3.63E-01	4.92E-02	3.20E-13	0.981	971	0.238	-2.87E-01	5.10E-02	2.39E-08	0.997	ENSG00000145384	Phelan M	28346442	European	2017	-7.18E-03	5.16E-02	8.89E-01	41953	1012	40941	63	log OR	Phelan-M LGSOC EUR 2017	TRUE	2.58E-02	1.80E-01	8.86E-01	FALSE
FCGR2B	Low grade serous ovarian cancer	chr1:161478859	rs4657041	1	161478859	C	T	P31994	846	0.415	8.95E-01	3.93E-02	8.20E-93	0.999	927	0.589	8.50E-01	4.05E-02	5.49E-81	1.000	ENSG00000072694	Phelan M	28346442	European	2017	-4.22E-02	4.93E-02	3.93E-01	41953	1012	40941	63	log OR	Phelan-M LGSOC EUR 2017	FALSE	-4.97E-02	5.81E-02	3.92E-01	FALSE
FGF5	Low grade serous ovarian cancer	chr4:81167309	rs11099097	4	81167309	T	C	P12034	768	0.326	3.48E-01	5.26E-02	5.84E-11	0.983	737	0.266	2.89E-01	5.69E-02	4.38E-07	0.994	ENSG00000138675	Phelan M	28346442	European	2017	1.03E-01	5.41E-02	5.65E-02	41953	1012	40941	63	log OR	Phelan-M LGSOC EUR 2017	TRUE	3.70E-01	2.00E-01	6.37E-02	FALSE
HAVCR1	Low grade serous ovarian cancer	chr5:156475173	rs1039439	5	156475173	G	A	Q96D42	886	0.431	-4.37E-01	4.48E-02	1.75E-21	0.999	970	0.520	-4.75E-01	4.34E-02	1.98E-26	0.998	ENSG00000113249	Phelan M	28346442	European	2017	-1.26E-03	4.88E-02	9.79E-01	41953	1012	40941	63	log OR	Phelan-M LGSOC EUR 2017	FALSE	2.68E-03	1.03E-01	9.79E-01	FALSE
IDUA	Low grade serous ovarian cancer	chr4:975137	rs4690163	4	975137	C	T	P35475	886	0.657	3.79E-01	4.88E-02	2.10E-14	0.983	971	0.597	4.98E-01	4.38E-02	2.98E-28	0.986	ENSG00000127415	Phelan M	28346442	European	2017	-6.59E-02	5.09E-02	1.96E-01	41953	1012	40941	63	log OR	Phelan-M LGSOC EUR 2017	FALSE	-1.33E-01	1.03E-01	1.95E-01	FALSE
IL10RB	Low grade serous ovarian cancer	chr21:34657125	rs2850002	21	34657125	A	G	Q08334	893	0.455	4.08E-01	4.51E-02	8.64E-19	0.996	981	0.445	4.48E-01	4.17E-02	1.61E-25	1.000	ENSG00000243646	Phelan M	28346442	European	2017	1.02E-01	4.78E-02	3.30E-02	41953	1012	40941	63	log OR	Phelan-M LGSOC EUR 2017	FALSE	2.30E-01	1.09E-01	3.49E-02	FALSE
IL12B	Low grade serous ovarian cancer	chr5:158796325	rs4921487	5	158796325	G	A	P29460	894	0.717	4.80E-01	5.09E-02	2.83E-20	0.989	982	0.682	4.71E-01	4.56E-02	7.00E-24	0.998	ENSG00000113302	Phelan M	28346442	European	2017	-7.37E-02	5.12E-02	1.50E-01	41953	1012	40941	63	log OR	Phelan-M LGSOC EUR 2017	TRUE	-1.58E-01	1.10E-01	1.50E-01	FALSE
IL15RA	Low grade serous ovarian cancer	chr10:5997820	rs3136630	10	5997820	T	C	Q13261	880	0.294	-3.64E-01	5.03E-02	8.61E-13	0.994	944	0.221	-3.82E-01	5.29E-02	1.03E-12	0.999	ENSG00000134470	Phelan M	28346442	European	2017	-7.29E-03	5.39E-02	8.93E-01	41953	1012	40941	63	log OR	Phelan-M LGSOC EUR 2017	FALSE	1.94E-02	1.41E-01	8.90E-01	FALSE
IL16	Low grade serous ovarian cancer	chr15:81600451	rs4778639	15	81600451	G	T	Q14005	887	0.052	-1.28E+00	1.01E-01	7.31E-34	0.953	971	0.097	-1.15E+00	6.64E-02	2.55E-58	0.989	ENSG00000172349	Phelan M	28346442	European	2017	5.64E-02	8.88E-02	5.26E-01	41953	1012	40941	63	log OR	Phelan-M LGSOC EUR 2017	FALSE	-4.94E-02	7.75E-02	5.24E-01	FALSE
IL17D	Low grade serous ovarian cancer	chr13:21151047	rs4770059	13	21151047	C	T	Q8TAD2	885	0.737	-3.75E-01	5.40E-02	6.60E-12	0.984	967	0.712	-3.63E-01	4.91E-02	3.17E-13	0.992	ENSG00000172458	Phelan M	28346442	European	2017	3.92E-02	5.37E-02	4.66E-01	41953	1012	40941	63	log OR	Phelan-M LGSOC EUR 2017	FALSE	-1.10E-01	1.49E-01	4.60E-01	FALSE
IL17RA	Low grade serous ovarian cancer	chr22:17595929	rs3827279	22	17595929	C	G	Q96F46	892	0.252	7.01E-01	5.13E-02	4.84E-39	0.953	983	0.210	5.57E-01	5.13E-02	4.73E-26	0.982	ENSG00000177663	Phelan M	28346442	European	2017	-3.02E-02	5.96E-02	6.13E-01	41953	1012	40941	63	log OR	Phelan-M LGSOC EUR 2017	FALSE	-5.47E-02	1.07E-01	6.10E-01	FALSE
IL18	Low grade serous ovarian cancer	chr11:112009605	rs71478720	11	112009605	T	C	Q14116	887	0.198	-3.24E-01	5.88E-02	4.65E-08	0.973	971	0.246	-2.98E-01	5.12E-02	8.20E-09	0.993	ENSG00000150782	Phelan M	28346442	European	2017	2.96E-02	5.47E-02	5.88E-01	41953	1012	40941	63	log OR	Phelan-M LGSOC EUR 2017	TRUE	-1.02E-01	1.84E-01	5.79E-01	FALSE
IL18R1	Low grade serous ovarian cancer	chr2:103002395	rs3755274	2	103002395	G	A	Q13478	894	0.724	-7.98E-01	4.60E-02	5.50E-59	0.998	982	0.816	-7.89E-01	5.37E-02	2.42E-44	1.000	ENSG00000115604	Phelan M	28346442	European	2017	-7.04E-02	5.55E-02	2.05E-01	41953	1012	40941	63	log OR	Phelan-M LGSOC EUR 2017	FALSE	8.97E-02	7.07E-02	2.04E-01	FALSE
IL1R2	Low grade serous ovarian cancer	chr2:102624226	rs3218848	2	102624226	A	G	P27930	895	0.403	-4.38E-01	4.70E-02	6.91E-20	0.992	991	0.448	-2.45E-01	4.44E-02	4.11E-08	0.997	ENSG00000115590	Phelan M	28346442	European	2017	3.14E-02	4.86E-02	5.18E-01	41953	1012	40941	63	log OR	Phelan-M LGSOC EUR 2017	FALSE	-1.32E-01	1.99E-01	5.07E-01	FALSE
IL1RL1	Low grade serous ovarian cancer	chr2:102957716	rs1420101	2	102957716	T	C	Q01638	896	0.325	-5.31E-01	4.88E-02	3.70E-26	0.993	985	0.399	-4.46E-01	4.30E-02	5.56E-24	0.999	ENSG00000115602	Phelan M	28346442	European	2017	-1.82E-02	4.93E-02	7.12E-01	41953	1012	40941	63	log OR	Phelan-M LGSOC EUR 2017	FALSE	4.12E-02	1.11E-01	7.10E-01	FALSE
IL1RL2	Low grade serous ovarian cancer	chr2:102778461	0	2	102778461	C	T	Q9HB29	887	0.465	-3.76E-01	4.70E-02	3.62E-15	0.974	970	0.557	-4.18E-01	4.61E-02	5.64E-19	0.993	ENSG00000115598	Phelan M	28346442	European	2017	-1.46E-02	4.87E-02	7.64E-01	41953	1012	40941	63	log OR	Phelan-M LGSOC EUR 2017	FALSE	3.53E-02	1.16E-01	7.61E-01	FALSE
IL1RN	Low grade serous ovarian cancer	chr2:113837416	rs7574787	2	113837416	G	T	P18510	887	0.765	-4.43E-01	5.65E-02	1.18E-14	0.984	971	0.825	-2.60E-01	5.92E-02	1.22E-05	0.998	ENSG00000136689	Phelan M	28346442	European	2017	-1.72E-02	6.22E-02	7.83E-01	41953	1012	40941	63	log OR	Phelan-M LGSOC EUR 2017	FALSE	6.95E-02	2.39E-01	7.72E-01	FALSE
IL2RA	Low grade serous ovarian cancer	chr10:6055222	rs11256335	10	6055222	A	T	P01589	898	0.247	3.40E-01	5.38E-02	3.96E-10	0.981	992	0.245	3.55E-01	5.01E-02	2.58E-12	0.997	ENSG00000134460	Phelan M	28346442	European	2017	-6.30E-02	5.63E-02	2.63E-01	41953	1012	40941	63	log OR	Phelan-M LGSOC EUR 2017	FALSE	-1.81E-01	1.60E-01	2.60E-01	FALSE
IL4R	Low grade serous ovarian cancer	chr16:27327214	rs8060025	16	27327214	G	T	P24394	886	0.611	2.85E-01	4.85E-02	6.05E-09	0.951	971	0.607	2.87E-01	4.64E-02	8.93E-10	0.989	ENSG00000077238	Phelan M	28346442	European	2017	-1.77E-03	4.94E-02	9.72E-01	41953	1012	40941	63	log OR	Phelan-M LGSOC EUR 2017	FALSE	-6.31E-03	1.72E-01	9.71E-01	FALSE
IL6R	Low grade serous ovarian cancer	chr1:154420087	rs61812598	1	154420087	A	G	P08887	897	0.420	7.27E-01	4.07E-02	4.86E-62	0.998	991	0.378	7.39E-01	4.04E-02	9.90E-65	1.000	ENSG00000160712	Phelan M	28346442	European	2017	2.44E-02	4.91E-02	6.20E-01	41953	1012	40941	63	log OR	Phelan-M LGSOC EUR 2017	FALSE	3.31E-02	6.65E-02	6.19E-01	FALSE
LGALS3	Low grade serous ovarian cancer	chr14:55569578	rs76790102	14	55569578	T	C	P17931	896	0.096	-5.96E-01	7.66E-02	1.94E-14	0.964	991	0.090	-6.29E-01	7.64E-02	5.69E-16	0.987	ENSG00000131981	Phelan M	28346442	European	2017	1.27E-02	9.04E-02	8.89E-01	41953	1012	40941	63	log OR	Phelan-M LGSOC EUR 2017	TRUE	-2.04E-02	1.44E-01	8.87E-01	FALSE
LGALS9	Low grade serous ovarian cancer	chr17:25958304	rs3751093	17	25958304	A	G	O00182	887	0.230	-5.19E-01	5.52E-02	3.18E-20	0.968	970	0.189	-6.10E-01	5.77E-02	8.24E-25	0.979	ENSG00000168961	Phelan M	28346442	European	2017	3.24E-03	5.91E-02	9.56E-01	41953	1012	40941	63	log OR	Phelan-M LGSOC EUR 2017	FALSE	-5.35E-03	9.69E-02	9.56E-01	FALSE
LPL	Low grade serous ovarian cancer	chr8:19865455	rs77237194	8	19865455	T	A	P06858	803	0.081	-5.70E-01	8.94E-02	2.84E-10	0.985	971	0.084	-3.37E-01	8.15E-02	3.81E-05	1.000	ENSG00000175445	Phelan M	28346442	European	2017	-1.22E-01	8.09E-02	1.31E-01	41953	1012	40941	63	log OR	Phelan-M LGSOC EUR 2017	TRUE	3.84E-01	2.56E-01	1.33E-01	FALSE
LTA	Low grade serous ovarian cancer	chr6:31540757	0	6	31540757	C	A	P01374	894	0.078	-1.25E+00	8.06E-02	1.28E-48	0.968	981	0.040	-1.36E+00	1.12E-01	2.08E-31	0.963	ENSG00000226979	Phelan M	28346442	European	2017	-5.58E-02	1.01E-01	5.80E-01	41953	1012	40941	63	log OR	Phelan-M LGSOC EUR 2017	TRUE	4.14E-02	7.43E-02	5.78E-01	FALSE
MERTK	Low grade serous ovarian cancer	chr2:112757425	rs11690939	2	112757425	G	T	Q12866	886	0.624	-3.14E-01	4.89E-02	2.09E-10	0.995	971	0.610	-3.21E-01	4.53E-02	2.56E-12	0.999	ENSG00000153208	Phelan M	28346442	European	2017	1.06E-01	5.01E-02	3.46E-02	41953	1012	40941	63	log OR	Phelan-M LGSOC EUR 2017	FALSE	-3.36E-01	1.63E-01	3.89E-02	FALSE
MMP3	Low grade serous ovarian cancer	chr11:102715681	0	11	102715681	G	T	P08254	897	0.605	3.05E-01	4.80E-02	3.09E-10	0.971	992	0.559	3.23E-01	4.31E-02	1.42E-13	0.993	ENSG00000149968	Phelan M	28346442	European	2017	2.23E-02	4.77E-02	6.40E-01	41953	1012	40941	63	log OR	Phelan-M LGSOC EUR 2017	TRUE	7.00E-02	1.48E-01	6.35E-01	FALSE
OSCAR	Low grade serous ovarian cancer	chr19:54567253	rs612529	19	54567253	G	A	Q8IYS5	886	0.217	-4.44E-01	5.58E-02	4.82E-15	0.957	971	0.118	-5.70E-01	7.02E-02	1.42E-15	0.972	ENSG00000170909	Phelan M	28346442	European	2017	-9.82E-03	6.12E-02	8.72E-01	41953	1012	40941	63	log OR	Phelan-M LGSOC EUR 2017	FALSE	1.75E-02	1.07E-01	8.71E-01	FALSE
PDCD1LG2	Low grade serous ovarian cancer	chr9:5502492	rs10975152	9	5502492	A	C	Q9BQ51	886	0.319	3.49E-01	4.98E-02	4.49E-12	0.978	970	0.314	3.25E-01	4.85E-02	3.46E-11	0.993	ENSG00000197646	Phelan M	28346442	European	2017	3.93E-02	5.27E-02	4.56E-01	41953	1012	40941	63	log OR	Phelan-M LGSOC EUR 2017	FALSE	1.24E-01	1.63E-01	4.49E-01	FALSE
PON3	Low grade serous ovarian cancer	chr7:94983354	rs10953142	7	94983354	T	C	Q15166	898	0.604	-3.28E-01	4.67E-02	4.06E-12	0.992	993	0.615	-2.50E-01	4.67E-02	1.06E-07	0.999	ENSG00000105852	Phelan M	28346442	European	2017	-5.45E-02	4.81E-02	2.57E-01	41953	1012	40941	63	log OR	Phelan-M LGSOC EUR 2017	TRUE	2.25E-01	1.97E-01	2.52E-01	FALSE
SELPLG	Low grade serous ovarian cancer	chr12:109000293	rs11832831	12	109000293	G	T	Q14242	886	0.024	-1.62E+00	1.50E-01	8.10E-26	0.956	969	0.032	-1.74E+00	1.19E-01	2.66E-44	0.994	ENSG00000110876	Phelan M	28346442	European	2017	1.89E-01	1.82E-01	2.99E-01	41953	1012	40941	63	log OR	Phelan-M LGSOC EUR 2017	FALSE	-1.09E-01	1.05E-01	2.98E-01	FALSE
SERPINA12	Low grade serous ovarian cancer	chr14:94987551	rs61978271	14	94987551	A	T	Q8IW75	806	0.305	6.97E-01	5.13E-02	1.06E-38	0.959	848	0.215	6.75E-01	5.55E-02	7.73E-32	0.985	ENSG00000165953	Phelan M	28346442	European	2017	-8.26E-03	5.93E-02	8.89E-01	41953	1012	40941	63	log OR	Phelan-M LGSOC EUR 2017	FALSE	-1.23E-02	8.78E-02	8.88E-01	FALSE
SFTPD	Low grade serous ovarian cancer	chr10:81706324	rs721917	10	81706324	G	A	P35247	757	0.367	-5.12E-01	5.17E-02	3.88E-22	0.991	878	0.380	-4.64E-01	4.66E-02	2.77E-22	0.996	ENSG00000133661	Phelan M	28346442	European	2017	6.06E-02	4.85E-02	2.11E-01	41953	1012	40941	63	log OR	Phelan-M LGSOC EUR 2017	FALSE	-1.32E-01	1.05E-01	2.10E-01	FALSE
SIRPA	Low grade serous ovarian cancer	chr20:1893747	rs4813319	20	1893747	C	T	P78324	891	0.386	-7.96E-01	4.14E-02	4.60E-70	0.990	983	0.376	-7.81E-01	3.99E-02	2.02E-72	0.996	ENSG00000198053	Phelan M	28346442	European	2017	6.47E-02	5.09E-02	2.03E-01	41953	1012	40941	63	log OR	Phelan-M LGSOC EUR 2017	FALSE	-8.30E-02	6.52E-02	2.03E-01	FALSE
SLAMF7	Low grade serous ovarian cancer	chr1:160711477	rs3766370	1	160711477	T	C	Q9NQ25	874	0.230	-6.17E-01	5.38E-02	1.21E-28	0.970	944	0.289	-3.60E-01	4.84E-02	2.32E-13	0.998	ENSG00000026751	Phelan M	28346442	European	2017	-6.35E-02	5.43E-02	2.42E-01	41953	1012	40941	63	log OR	Phelan-M LGSOC EUR 2017	TRUE	1.80E-01	1.53E-01	2.39E-01	FALSE
TEK	Low grade serous ovarian cancer	chr9:27209469	rs2273720	9	27209469	C	A	Q02763	887	0.062	8.11E-01	9.76E-02	3.16E-16	0.969	970	0.016	9.49E-01	1.82E-01	2.26E-07	0.959	ENSG00000120156	Phelan M	28346442	European	2017	-6.68E-02	1.13E-01	5.56E-01	41953	1012	40941	63	log OR	Phelan-M LGSOC EUR 2017	FALSE	-7.30E-02	1.20E-01	5.44E-01	FALSE
TFPI	Low grade serous ovarian cancer	chr2:188350975	rs8176510	2	188350975	C	T	P10646	896	0.563	-2.81E-01	4.75E-02	4.25E-09	0.987	991	0.562	-2.68E-01	4.45E-02	2.39E-09	0.997	ENSG00000003436	Phelan M	28346442	European	2017	-9.93E-02	4.80E-02	3.87E-02	41953	1012	40941	63	log OR	Phelan-M LGSOC EUR 2017	TRUE	3.81E-01	1.89E-01	4.45E-02	FALSE
TFRC	Low grade serous ovarian cancer	chr3:195792905	rs9852883	3	195792905	C	A	P02786	899	0.593	-3.73E-01	4.61E-02	1.52E-15	0.998	993	0.539	-3.35E-01	4.36E-02	4.04E-14	0.998	ENSG00000072274	Phelan M	28346442	European	2017	7.46E-02	4.91E-02	1.29E-01	41953	1012	40941	63	log OR	Phelan-M LGSOC EUR 2017	TRUE	-2.27E-01	1.50E-01	1.30E-01	FALSE
THBS2	Low grade serous ovarian cancer	chr6:169603998	rs73041853	6	169603998	A	G	P35442	883	0.109	6.95E-01	7.32E-02	1.45E-20	0.997	969	0.089	7.03E-01	8.04E-02	9.74E-18	0.999	ENSG00000186340	Phelan M	28346442	European	2017	-2.09E-02	8.24E-02	8.00E-01	41953	1012	40941	63	log OR	Phelan-M LGSOC EUR 2017	FALSE	-3.02E-02	1.17E-01	7.97E-01	FALSE
TNFRSF10A	Low grade serous ovarian cancer	chr8:23059324	0	8	23059324	G	C	O00220	887	0.404	5.09E-01	4.52E-02	8.93E-28	0.995	971	0.481	4.05E-01	4.47E-02	6.18E-19	0.994	ENSG00000104689	Phelan M	28346442	European	2017	9.38E-03	4.80E-02	8.45E-01	41953	1012	40941	63	log OR	Phelan-M LGSOC EUR 2017	FALSE	2.34E-02	1.18E-01	8.43E-01	FALSE
TNFRSF10B	Low grade serous ovarian cancer	chr8:22882293	rs59296513	8	22882293	A	G	O14763	884	0.336	3.11E-01	4.99E-02	6.42E-10	0.950	969	0.341	3.22E-01	4.73E-02	1.74E-11	0.978	ENSG00000120889	Phelan M	28346442	European	2017	-1.16E-01	5.43E-02	3.34E-02	41953	1012	40941	63	log OR	Phelan-M LGSOC EUR 2017	FALSE	-3.67E-01	1.77E-01	3.81E-02	FALSE
TNFRSF11A	Low grade serous ovarian cancer	chr18:60023106	0	18	60023106	T	C	Q9Y6Q6	887	0.126	-4.46E-01	6.94E-02	2.10E-10	0.963	970	0.185	-3.77E-01	5.65E-02	4.38E-11	0.995	ENSG00000141655	Phelan M	28346442	European	2017	-4.91E-02	6.22E-02	4.30E-01	41953	1012	40941	63	log OR	Phelan-M LGSOC EUR 2017	TRUE	1.33E-01	1.66E-01	4.23E-01	FALSE
TNFSF14	Low grade serous ovarian cancer	chr19:6665020	rs344560	19	6665020	C	T	O43557	894	0.902	6.69E-01	7.88E-02	7.59E-17	0.961	982	0.963	8.92E-01	1.19E-01	1.49E-13	0.986	ENSG00000125735	Phelan M	28346442	European	2017	4.29E-02	1.05E-01	6.84E-01	41953	1012	40941	63	log OR	Phelan-M LGSOC EUR 2017	TRUE	4.89E-02	1.18E-01	6.79E-01	FALSE
XCL1	Low grade serous ovarian cancer	chr1:168516377	rs7516427	1	168516377	C	G	P47992	886	0.214	4.75E-01	5.65E-02	1.40E-16	0.986	971	0.181	6.76E-01	5.29E-02	1.17E-34	0.999	ENSG00000143184	Phelan M	28346442	European	2017	-5.24E-03	6.26E-02	9.33E-01	41953	1012	40941	63	log OR	Phelan-M LGSOC EUR 2017	FALSE	-7.80E-03	9.27E-02	9.33E-01	FALSE
ADA	Lymphocyte count	chr20:43190257	rs112161145	20	43190257	A	T	P00813	894	0.071	5.81E-01	9.44E-02	1.12E-09	0.956	982	0.058	7.42E-01	9.35E-02	5.44E-15	0.992	ENSG00000196839	Astle W	27863252	European	2016	5.94E-04	8.51E-03	9.44E-01	173480	0	173480	2	IVNT	Astle-W Blood-Cell-Traits EUR 2016	FALSE	8.13E-04	1.15E-02	9.43E-01	FALSE
BLMH	Lymphocyte count	chr17:28592445	rs73268099	17	28592445	G	C	Q13867	875	0.320	3.30E-01	4.95E-02	4.18E-11	0.997	964	0.389	5.84E-01	4.23E-02	6.75E-40	1.000	ENSG00000108578	Astle W	27863252	European	2016	-1.55E-02	3.83E-03	5.27E-05	173480	0	173480	2	IVNT	Astle-W Blood-Cell-Traits EUR 2016	TRUE	-2.66E-02	6.82E-03	9.52E-05	TRUE
CCL15	Lymphocyte count	chr17:34319126	rs854685	17	34319126	T	C	Q16663	899	0.190	7.01E-01	5.45E-02	3.46E-35	0.987	992	0.140	5.76E-01	6.09E-02	2.24E-20	0.996	ENSG00000267596	Astle W	27863252	European	2016	2.62E-03	5.24E-03	6.18E-01	173480	0	173480	2	IVNT	Astle-W Blood-Cell-Traits EUR 2016	TRUE	4.59E-03	9.11E-03	6.14E-01	FALSE
CCL23	Lymphocyte count	chr17:34338883	rs1617208	17	34338883	T	G	P55773	894	0.725	3.28E-01	5.10E-02	2.09E-10	0.987	982	0.785	2.75E-01	5.32E-02	2.93E-07	0.999	ENSG00000167236	Astle W	27863252	European	2016	1.52E-03	4.65E-03	7.44E-01	173480	0	173480	2	IVNT	Astle-W Blood-Cell-Traits EUR 2016	FALSE	5.75E-03	1.70E-02	7.35E-01	FALSE
CCL24	Lymphocyte count	chr7:75479208	0	7	75479208	G	A	O00175	899	0.900	-1.17E+00	6.92E-02	4.49E-56	0.960	992	0.905	-9.96E-01	7.05E-02	1.74E-41	0.988	ENSG00000106178	Astle W	27863252	European	2016	9.41E-03	6.21E-03	1.30E-01	173480	0	173480	2	IVNT	Astle-W Blood-Cell-Traits EUR 2016	TRUE	-9.50E-03	6.27E-03	1.30E-01	FALSE
CCL25	Lymphocyte count	chr19:8121360	rs2032887	19	8121360	G	A	O15444	893	0.236	7.84E-01	5.11E-02	6.19E-48	0.971	982	0.233	7.94E-01	4.66E-02	3.40E-57	0.998	ENSG00000131142	Astle W	27863252	European	2016	-2.72E-03	4.22E-03	5.19E-01	173480	0	173480	2	IVNT	Astle-W Blood-Cell-Traits EUR 2016	TRUE	-3.44E-03	5.32E-03	5.18E-01	FALSE
CCL3	Lymphocyte count	chr17:34414613	rs1634495	17	34414613	C	G	P10147	887	0.252	4.26E-01	5.32E-02	3.22E-15	0.974	970	0.226	4.60E-01	5.21E-02	5.01E-18	0.992	ENSG00000006075	Astle W	27863252	European	2016	4.95E-03	4.28E-03	2.47E-01	173480	0	173480	2	IVNT	Astle-W Blood-Cell-Traits EUR 2016	FALSE	1.09E-02	9.38E-03	2.45E-01	FALSE
CCL8	Lymphocyte count	chr17:32656283	rs4795000	17	32656283	A	T	P80075	894	0.243	-9.25E-01	4.61E-02	3.18E-75	0.998	982	0.147	-1.08E+00	5.41E-02	1.37E-74	0.999	ENSG00000108700	Astle W	27863252	European	2016	6.13E-03	4.82E-03	2.04E-01	173480	0	173480	2	IVNT	Astle-W Blood-Cell-Traits EUR 2016	FALSE	-5.70E-03	4.48E-03	2.03E-01	FALSE
CD40	Lymphocyte count	chr20:44747947	rs4810485	20	44747947	G	T	P25942	894	0.666	3.58E-01	5.03E-02	2.20E-12	0.983	982	0.730	5.84E-01	4.69E-02	4.03E-33	0.996	ENSG00000101017	Astle W	27863252	European	2016	-6.49E-03	4.19E-03	1.22E-01	173480	0	173480	2	IVNT	Astle-W Blood-Cell-Traits EUR 2016	FALSE	-1.12E-02	7.23E-03	1.22E-01	FALSE
CDCP1	Lymphocyte count	chr3:45202352	rs62244476	3	45202352	T	A	Q9H5V8	894	0.179	-4.35E-01	5.92E-02	3.94E-13	0.999	980	0.161	-3.16E-01	5.75E-02	4.79E-08	0.999	ENSG00000163814	Astle W	27863252	European	2016	-6.17E-03	4.85E-03	2.03E-01	173480	0	173480	2	IVNT	Astle-W Blood-Cell-Traits EUR 2016	TRUE	2.02E-02	1.58E-02	2.01E-01	FALSE
CHI3L1	Lymphocyte count	chr1:203155882	rs4950928	1	203155882	C	G	P36222	898	0.780	6.13E-01	5.50E-02	3.03E-27	0.969	990	0.784	6.20E-01	4.97E-02	2.93E-33	0.995	ENSG00000133048	Astle W	27863252	European	2016	-3.01E-03	4.43E-03	4.97E-01	173480	0	173480	2	IVNT	Astle-W Blood-Cell-Traits EUR 2016	FALSE	-4.88E-03	7.16E-03	4.95E-01	FALSE
CHIT1	Lymphocyte count	chr1:203174670	rs2486950	1	203174670	C	G	Q13231	878	0.146	-1.00E+00	6.58E-02	4.38E-47	0.986	943	0.170	-8.85E-01	6.24E-02	8.93E-42	1.000	ENSG00000133063	Astle W	27863252	European	2016	5.14E-03	4.47E-03	2.50E-01	173480	0	173480	2	IVNT	Astle-W Blood-Cell-Traits EUR 2016	FALSE	-5.83E-03	5.06E-03	2.49E-01	FALSE
CST5	Lymphocyte count	chr20:23852690	rs6036562	20	23852690	A	T	P28325	894	0.265	6.42E-01	4.89E-02	2.00E-36	0.967	982	0.362	6.40E-01	4.15E-02	2.62E-48	0.995	ENSG00000170367	Astle W	27863252	European	2016	-3.45E-03	3.98E-03	3.86E-01	173480	0	173480	2	IVNT	Astle-W Blood-Cell-Traits EUR 2016	FALSE	-5.41E-03	6.22E-03	3.85E-01	FALSE
CSTB	Lymphocyte count	chr21:45201832	rs35285321	21	45201832	A	G	P04080	886	0.353	-4.30E-01	4.73E-02	5.06E-19	0.979	979	0.259	-3.61E-01	5.17E-02	5.31E-12	0.991	ENSG00000160213	Astle W	27863252	European	2016	6.60E-03	3.90E-03	9.06E-02	173480	0	173480	2	IVNT	Astle-W Blood-Cell-Traits EUR 2016	FALSE	-1.87E-02	1.11E-02	9.33E-02	FALSE
CTRC	Lymphocyte count	chr1:15849003	0	1	15849003	C	G	Q99895	887	0.088	-5.39E-01	7.84E-02	1.08E-11	0.976	971	0.056	-4.17E-01	1.02E-01	4.84E-05	0.978	ENSG00000162438	Astle W	27863252	European	2016	6.80E-03	8.40E-03	4.18E-01	173480	0	173480	2	IVNT	Astle-W Blood-Cell-Traits EUR 2016	TRUE	-1.73E-02	2.05E-02	4.00E-01	FALSE
CXCL1	Lymphocyte count	chr4:74738454	rs3097411	4	74738454	G	C	P09341	887	0.265	3.66E-01	5.44E-02	3.04E-11	0.998	971	0.216	4.64E-01	5.20E-02	2.33E-18	0.997	ENSG00000163739	Astle W	27863252	European	2016	2.31E-04	4.27E-03	9.57E-01	173480	0	173480	2	IVNT	Astle-W Blood-Cell-Traits EUR 2016	FALSE	5.04E-04	9.21E-03	9.56E-01	FALSE
CXCL11	Lymphocyte count	chr4:76916146	rs6827617	4	76916146	A	G	O14625	894	0.615	-2.90E-01	4.75E-02	1.52E-09	0.975	982	0.576	-2.33E-01	4.48E-02	2.29E-07	0.998	ENSG00000169248	Astle W	27863252	European	2016	4.28E-03	3.67E-03	2.44E-01	173480	0	173480	2	IVNT	Astle-W Blood-Cell-Traits EUR 2016	FALSE	-1.90E-02	1.61E-02	2.38E-01	FALSE
CXCL5	Lymphocyte count	chr4:74864687	rs352045	4	74864687	G	T	P42830	894	0.856	-6.15E-01	6.67E-02	1.64E-19	0.953	982	0.887	-6.84E-01	6.53E-02	1.98E-24	0.984	ENSG00000163735	Astle W	27863252	European	2016	1.86E-03	5.57E-03	7.39E-01	173480	0	173480	2	IVNT	Astle-W Blood-Cell-Traits EUR 2016	TRUE	-2.74E-03	8.15E-03	7.36E-01	FALSE
CXCL6	Lymphocyte count	chr4:74638447	rs6446960	4	74638447	T	C	P80162	894	0.514	5.22E-01	4.37E-02	7.94E-31	0.969	982	0.393	4.18E-01	4.46E-02	4.49E-20	0.996	ENSG00000124875	Astle W	27863252	European	2016	3.03E-03	3.63E-03	4.05E-01	173480	0	173480	2	IVNT	Astle-W Blood-Cell-Traits EUR 2016	TRUE	7.32E-03	8.72E-03	4.01E-01	FALSE
DLK1	Lymphocyte count	chr14:101176212	0	14	101176212	C	G	P80370	897	0.663	3.62E-01	4.94E-02	4.46E-13	0.978	993	0.646	4.36E-01	4.69E-02	9.95E-20	0.993	ENSG00000185559	Astle W	27863252	European	2016	2.77E-03	3.85E-03	4.73E-01	173480	0	173480	2	IVNT	Astle-W Blood-Cell-Traits EUR 2016	FALSE	6.42E-03	8.86E-03	4.69E-01	FALSE
EBI3	Lymphocyte count	chr19:4252942	rs60160662	19	4252942	A	T	Q14213	887	0.348	-7.55E-01	4.37E-02	1.02E-58	0.968	971	0.288	-7.37E-01	4.49E-02	1.23E-53	0.992	ENSG00000105246	Astle W	27863252	European	2016	-2.29E-03	3.99E-03	5.66E-01	173480	0	173480	2	IVNT	Astle-W Blood-Cell-Traits EUR 2016	FALSE	3.12E-03	5.42E-03	5.65E-01	FALSE
FABP2	Lymphocyte count	chr4:120280617	rs17009129	4	120280617	T	C	P12104	887	0.301	-3.63E-01	4.92E-02	3.20E-13	0.981	971	0.238	-2.87E-01	5.10E-02	2.39E-08	0.997	ENSG00000145384	Astle W	27863252	European	2016	9.02E-03	3.84E-03	1.89E-02	173480	0	173480	2	IVNT	Astle-W Blood-Cell-Traits EUR 2016	TRUE	-3.25E-02	1.45E-02	2.54E-02	FALSE
FCGR2B	Lymphocyte count	chr1:161478859	rs4657041	1	161478859	C	T	P31994	846	0.415	8.95E-01	3.93E-02	8.20E-93	0.999	927	0.589	8.50E-01	4.05E-02	5.49E-81	1.000	ENSG00000072694	Astle W	27863252	European	2016	3.29E-03	3.61E-03	3.63E-01	173480	0	173480	2	IVNT	Astle-W Blood-Cell-Traits EUR 2016	FALSE	3.88E-03	4.25E-03	3.62E-01	FALSE
FGF5	Lymphocyte count	chr4:81167309	rs11099097	4	81167309	T	C	P12034	768	0.326	3.48E-01	5.26E-02	5.84E-11	0.983	737	0.266	2.89E-01	5.69E-02	4.38E-07	0.994	ENSG00000138675	Astle W	27863252	European	2016	-1.91E-03	3.96E-03	6.29E-01	173480	0	173480	2	IVNT	Astle-W Blood-Cell-Traits EUR 2016	TRUE	-6.87E-03	1.37E-02	6.18E-01	FALSE
HAVCR1	Lymphocyte count	chr5:156475173	rs1039439	5	156475173	G	A	Q96D42	886	0.431	-4.37E-01	4.48E-02	1.75E-21	0.999	970	0.520	-4.75E-01	4.34E-02	1.98E-26	0.998	ENSG00000113249	Astle W	27863252	European	2016	1.32E-03	3.62E-03	7.14E-01	173480	0	173480	2	IVNT	Astle-W Blood-Cell-Traits EUR 2016	FALSE	-2.81E-03	7.62E-03	7.12E-01	FALSE
IDUA	Lymphocyte count	chr4:975137	rs4690163	4	975137	C	T	P35475	886	0.657	3.79E-01	4.88E-02	2.10E-14	0.983	971	0.597	4.98E-01	4.38E-02	2.98E-28	0.986	ENSG00000127415	Astle W	27863252	European	2016	1.31E-02	3.72E-03	4.48E-04	173480	0	173480	2	IVNT	Astle-W Blood-Cell-Traits EUR 2016	FALSE	2.65E-02	7.83E-03	7.26E-04	TRUE
IL10RB	Lymphocyte count	chr21:34657125	rs2850002	21	34657125	A	G	Q08334	893	0.455	4.08E-01	4.51E-02	8.64E-19	0.996	981	0.445	4.48E-01	4.17E-02	1.61E-25	1.000	ENSG00000243646	Astle W	27863252	European	2016	-3.01E-03	3.69E-03	4.14E-01	173480	0	173480	2	IVNT	Astle-W Blood-Cell-Traits EUR 2016	FALSE	-6.79E-03	8.25E-03	4.11E-01	FALSE
IL12B	Lymphocyte count	chr5:158796325	rs4921487	5	158796325	G	A	P29460	894	0.717	4.80E-01	5.09E-02	2.83E-20	0.989	982	0.682	4.71E-01	4.56E-02	7.00E-24	0.998	ENSG00000113302	Astle W	27863252	European	2016	-9.05E-03	3.86E-03	1.91E-02	173480	0	173480	2	IVNT	Astle-W Blood-Cell-Traits EUR 2016	TRUE	-1.94E-02	8.40E-03	2.11E-02	FALSE
IL15RA	Lymphocyte count	chr10:5997820	rs3136630	10	5997820	T	C	Q13261	880	0.294	-3.64E-01	5.03E-02	8.61E-13	0.994	944	0.221	-3.82E-01	5.29E-02	1.03E-12	0.999	ENSG00000134470	Astle W	27863252	European	2016	4.82E-03	3.97E-03	2.25E-01	173480	0	173480	2	IVNT	Astle-W Blood-Cell-Traits EUR 2016	FALSE	-1.29E-02	1.05E-02	2.22E-01	FALSE
IL16	Lymphocyte count	chr15:81600451	rs4778639	15	81600451	G	T	Q14005	887	0.052	-1.28E+00	1.01E-01	7.31E-34	0.953	971	0.097	-1.15E+00	6.64E-02	2.55E-58	0.989	ENSG00000172349	Astle W	27863252	European	2016	2.83E-02	6.27E-03	6.17E-06	173480	0	173480	2	IVNT	Astle-W Blood-Cell-Traits EUR 2016	FALSE	-2.48E-02	5.65E-03	1.15E-05	TRUE
IL17D	Lymphocyte count	chr13:21151047	rs4770059	13	21151047	C	T	Q8TAD2	885	0.737	-3.75E-01	5.40E-02	6.60E-12	0.984	967	0.712	-3.63E-01	4.91E-02	3.17E-13	0.992	ENSG00000172458	Astle W	27863252	European	2016	-1.10E-03	4.10E-03	7.89E-01	173480	0	173480	2	IVNT	Astle-W Blood-Cell-Traits EUR 2016	FALSE	3.08E-03	1.13E-02	7.85E-01	FALSE
IL17RA	Lymphocyte count	chr22:17595929	rs3827279	22	17595929	C	G	Q96F46	892	0.252	7.01E-01	5.13E-02	4.84E-39	0.953	983	0.210	5.57E-01	5.13E-02	4.73E-26	0.982	ENSG00000177663	Astle W	27863252	European	2016	8.62E-03	4.39E-03	4.97E-02	173480	0	173480	2	IVNT	Astle-W Blood-Cell-Traits EUR 2016	FALSE	1.56E-02	8.01E-03	5.14E-02	FALSE
IL18	Lymphocyte count	chr11:112009605	rs71478720	11	112009605	T	C	Q14116	887	0.198	-3.24E-01	5.88E-02	4.65E-08	0.973	971	0.246	-2.98E-01	5.12E-02	8.20E-09	0.993	ENSG00000150782	Astle W	27863252	European	2016	1.17E-02	4.16E-03	5.06E-03	173480	0	173480	2	IVNT	Astle-W Blood-Cell-Traits EUR 2016	TRUE	-4.03E-02	1.55E-02	9.34E-03	FALSE
IL18R1	Lymphocyte count	chr2:103002395	rs3755274	2	103002395	G	A	Q13478	894	0.724	-7.98E-01	4.60E-02	5.50E-59	0.998	982	0.816	-7.89E-01	5.37E-02	2.42E-44	1.000	ENSG00000115604	Astle W	27863252	European	2016	3.40E-02	4.33E-03	4.37E-15	173480	0	173480	2	IVNT	Astle-W Blood-Cell-Traits EUR 2016	FALSE	-4.32E-02	6.22E-03	3.63E-12	TRUE
IL1R2	Lymphocyte count	chr2:102624226	rs3218848	2	102624226	A	G	P27930	895	0.403	-4.38E-01	4.70E-02	6.91E-20	0.992	991	0.448	-2.45E-01	4.44E-02	4.11E-08	0.997	ENSG00000115590	Astle W	27863252	European	2016	9.07E-03	3.68E-03	1.38E-02	173480	0	173480	2	IVNT	Astle-W Blood-Cell-Traits EUR 2016	FALSE	-3.81E-02	1.64E-02	2.02E-02	FALSE
IL1RL1	Lymphocyte count	chr2:102957716	rs1420101	2	102957716	T	C	Q01638	896	0.325	-5.31E-01	4.88E-02	3.70E-26	0.993	985	0.399	-4.46E-01	4.30E-02	5.56E-24	0.999	ENSG00000115602	Astle W	27863252	European	2016	1.83E-02	3.69E-03	7.33E-07	173480	0	173480	2	IVNT	Astle-W Blood-Cell-Traits EUR 2016	FALSE	-4.14E-02	9.17E-03	6.44E-06	TRUE
IL1RL2	Lymphocyte count	chr2:102778461	0	2	102778461	C	T	Q9HB29	887	0.465	-3.76E-01	4.70E-02	3.62E-15	0.974	970	0.557	-4.18E-01	4.61E-02	5.64E-19	0.993	ENSG00000115598	Astle W	27863252	European	2016	9.80E-03	3.63E-03	6.93E-03	173480	0	173480	2	IVNT	Astle-W Blood-Cell-Traits EUR 2016	FALSE	-2.37E-02	9.04E-03	8.80E-03	FALSE
IL1RN	Lymphocyte count	chr2:113837416	rs7574787	2	113837416	G	T	P18510	887	0.765	-4.43E-01	5.65E-02	1.18E-14	0.984	971	0.825	-2.60E-01	5.92E-02	1.22E-05	0.998	ENSG00000136689	Astle W	27863252	European	2016	6.42E-03	4.61E-03	1.64E-01	173480	0	173480	2	IVNT	Astle-W Blood-Cell-Traits EUR 2016	FALSE	-2.59E-02	1.86E-02	1.63E-01	FALSE
IL2RA	Lymphocyte count	chr10:6055222	rs11256335	10	6055222	A	T	P01589	898	0.247	3.40E-01	5.38E-02	3.96E-10	0.981	992	0.245	3.55E-01	5.01E-02	2.58E-12	0.997	ENSG00000134460	Astle W	27863252	European	2016	-8.84E-03	4.31E-03	4.01E-02	173480	0	173480	2	IVNT	Astle-W Blood-Cell-Traits EUR 2016	FALSE	-2.54E-02	1.26E-02	4.44E-02	FALSE
IL4R	Lymphocyte count	chr16:27327214	rs8060025	16	27327214	G	T	P24394	886	0.611	2.85E-01	4.85E-02	6.05E-09	0.951	971	0.607	2.87E-01	4.64E-02	8.93E-10	0.989	ENSG00000077238	Astle W	27863252	European	2016	-1.13E-03	3.70E-03	7.60E-01	173480	0	173480	2	IVNT	Astle-W Blood-Cell-Traits EUR 2016	FALSE	-4.04E-03	1.29E-02	7.54E-01	FALSE
IL6R	Lymphocyte count	chr1:154420087	rs61812598	1	154420087	A	G	P08887	897	0.420	7.27E-01	4.07E-02	4.86E-62	0.998	991	0.378	7.39E-01	4.04E-02	9.90E-65	1.000	ENSG00000160712	Astle W	27863252	European	2016	-7.86E-03	3.65E-03	3.10E-02	173480	0	173480	2	IVNT	Astle-W Blood-Cell-Traits EUR 2016	FALSE	-1.07E-02	4.97E-03	3.17E-02	FALSE
LGALS3	Lymphocyte count	chr14:55569578	rs76790102	14	55569578	T	C	P17931	896	0.096	-5.96E-01	7.66E-02	1.94E-14	0.964	991	0.090	-6.29E-01	7.64E-02	5.69E-16	0.987	ENSG00000131981	Astle W	27863252	European	2016	-6.78E-03	6.63E-03	3.07E-01	173480	0	173480	2	IVNT	Astle-W Blood-Cell-Traits EUR 2016	TRUE	1.09E-02	1.06E-02	3.03E-01	FALSE
LGALS9	Lymphocyte count	chr17:25958304	rs3751093	17	25958304	A	G	O00182	887	0.230	-5.19E-01	5.52E-02	3.18E-20	0.968	970	0.189	-6.10E-01	5.77E-02	8.24E-25	0.979	ENSG00000168961	Astle W	27863252	European	2016	-2.92E-03	4.39E-03	5.07E-01	173480	0	173480	2	IVNT	Astle-W Blood-Cell-Traits EUR 2016	FALSE	4.82E-03	7.21E-03	5.04E-01	FALSE
LPL	Lymphocyte count	chr8:19865455	rs77237194	8	19865455	T	A	P06858	803	0.081	-5.70E-01	8.94E-02	2.84E-10	0.985	971	0.084	-3.37E-01	8.15E-02	3.81E-05	1.000	ENSG00000175445	Astle W	27863252	European	2016	7.64E-03	5.97E-03	2.01E-01	173480	0	173480	2	IVNT	Astle-W Blood-Cell-Traits EUR 2016	TRUE	-2.40E-02	1.86E-02	1.96E-01	FALSE
LTA	Lymphocyte count	chr6:31540757	0	6	31540757	C	A	P01374	894	0.078	-1.25E+00	8.06E-02	1.28E-48	0.968	981	0.040	-1.36E+00	1.12E-01	2.08E-31	0.963	ENSG00000226979	Astle W	27863252	European	2016	6.34E-02	7.46E-03	1.98E-17	173480	0	173480	2	IVNT	Astle-W Blood-Cell-Traits EUR 2016	TRUE	-4.70E-02	6.72E-03	2.67E-12	TRUE
MERTK	Lymphocyte count	chr2:112757425	rs11690939	2	112757425	G	T	Q12866	886	0.624	-3.14E-01	4.89E-02	2.09E-10	0.995	971	0.610	-3.21E-01	4.53E-02	2.56E-12	0.999	ENSG00000153208	Astle W	27863252	European	2016	7.93E-03	3.71E-03	3.27E-02	173480	0	173480	2	IVNT	Astle-W Blood-Cell-Traits EUR 2016	FALSE	-2.52E-02	1.21E-02	3.70E-02	FALSE
MMP3	Lymphocyte count	chr11:102715681	0	11	102715681	G	T	P08254	897	0.605	3.05E-01	4.80E-02	3.09E-10	0.971	992	0.559	3.23E-01	4.31E-02	1.42E-13	0.993	ENSG00000149968	Astle W	27863252	European	2016	3.51E-03	3.62E-03	3.32E-01	173480	0	173480	2	IVNT	Astle-W Blood-Cell-Traits EUR 2016	TRUE	1.11E-02	1.13E-02	3.27E-01	FALSE
OSCAR	Lymphocyte count	chr19:54567253	rs612529	19	54567253	G	A	Q8IYS5	886	0.217	-4.44E-01	5.58E-02	4.82E-15	0.957	971	0.118	-5.70E-01	7.02E-02	1.42E-15	0.972	ENSG00000170909	Astle W	27863252	European	2016	-7.88E-04	4.49E-03	8.61E-01	173480	0	173480	2	IVNT	Astle-W Blood-Cell-Traits EUR 2016	FALSE	1.40E-03	7.89E-03	8.59E-01	FALSE
PDCD1LG2	Lymphocyte count	chr9:5502492	rs10975152	9	5502492	A	C	Q9BQ51	886	0.319	3.49E-01	4.98E-02	4.49E-12	0.978	970	0.314	3.25E-01	4.85E-02	3.46E-11	0.993	ENSG00000197646	Astle W	27863252	European	2016	-2.00E-03	3.88E-03	6.06E-01	173480	0	173480	2	IVNT	Astle-W Blood-Cell-Traits EUR 2016	FALSE	-6.31E-03	1.20E-02	5.99E-01	FALSE
PON3	Lymphocyte count	chr7:94983354	rs10953142	7	94983354	T	C	Q15166	898	0.604	-3.28E-01	4.67E-02	4.06E-12	0.992	993	0.615	-2.50E-01	4.67E-02	1.06E-07	0.999	ENSG00000105852	Astle W	27863252	European	2016	-8.62E-04	3.58E-03	8.10E-01	173480	0	173480	2	IVNT	Astle-W Blood-Cell-Traits EUR 2016	TRUE	3.57E-03	1.43E-02	8.03E-01	FALSE
SELPLG	Lymphocyte count	chr12:109000293	rs11832831	12	109000293	G	T	Q14242	886	0.024	-1.62E+00	1.50E-01	8.10E-26	0.956	969	0.032	-1.74E+00	1.19E-01	2.66E-44	0.994	ENSG00000110876	Astle W	27863252	European	2016	-9.57E-03	1.41E-02	4.99E-01	173480	0	173480	2	IVNT	Astle-W Blood-Cell-Traits EUR 2016	FALSE	5.52E-03	8.13E-03	4.97E-01	FALSE
SERPINA12	Lymphocyte count	chr14:94987551	rs61978271	14	94987551	A	T	Q8IW75	806	0.305	6.97E-01	5.13E-02	1.06E-38	0.959	848	0.215	6.75E-01	5.55E-02	7.73E-32	0.985	ENSG00000165953	Astle W	27863252	European	2016	-6.34E-03	4.40E-03	1.49E-01	173480	0	173480	2	IVNT	Astle-W Blood-Cell-Traits EUR 2016	FALSE	-9.45E-03	6.56E-03	1.49E-01	FALSE
SFTPD	Lymphocyte count	chr10:81706324	rs721917	10	81706324	G	A	P35247	757	0.367	-5.12E-01	5.17E-02	3.88E-22	0.991	878	0.380	-4.64E-01	4.66E-02	2.77E-22	0.996	ENSG00000133661	Astle W	27863252	European	2016	-2.94E-03	3.65E-03	4.21E-01	173480	0	173480	2	IVNT	Astle-W Blood-Cell-Traits EUR 2016	FALSE	6.39E-03	7.90E-03	4.18E-01	FALSE
SIRPA	Lymphocyte count	chr20:1893747	rs4813319	20	1893747	C	T	P78324	891	0.386	-7.96E-01	4.14E-02	4.60E-70	0.990	983	0.376	-7.81E-01	3.99E-02	2.02E-72	0.996	ENSG00000198053	Astle W	27863252	European	2016	1.46E-03	3.75E-03	6.97E-01	173480	0	173480	2	IVNT	Astle-W Blood-Cell-Traits EUR 2016	FALSE	-1.88E-03	4.80E-03	6.96E-01	FALSE
SLAMF7	Lymphocyte count	chr1:160711477	rs3766370	1	160711477	T	C	Q9NQ25	874	0.230	-6.17E-01	5.38E-02	1.21E-28	0.970	944	0.289	-3.60E-01	4.84E-02	2.32E-13	0.998	ENSG00000026751	Astle W	27863252	European	2016	-1.46E-02	3.84E-03	1.40E-04	173480	0	173480	2	IVNT	Astle-W Blood-Cell-Traits EUR 2016	TRUE	4.14E-02	1.20E-02	5.60E-04	TRUE
TEK	Lymphocyte count	chr9:27209469	rs2273720	9	27209469	C	A	Q02763	887	0.062	8.11E-01	9.76E-02	3.16E-16	0.969	970	0.016	9.49E-01	1.82E-01	2.26E-07	0.959	ENSG00000120156	Astle W	27863252	European	2016	1.09E-02	8.49E-03	2.02E-01	173480	0	173480	2	IVNT	Astle-W Blood-Cell-Traits EUR 2016	FALSE	1.18E-02	9.21E-03	1.98E-01	FALSE
TFPI	Lymphocyte count	chr2:188350975	rs8176510	2	188350975	C	T	P10646	896	0.563	-2.81E-01	4.75E-02	4.25E-09	0.987	991	0.562	-2.68E-01	4.45E-02	2.39E-09	0.997	ENSG00000003436	Astle W	27863252	European	2016	1.23E-02	3.67E-03	8.00E-04	173480	0	173480	2	IVNT	Astle-W Blood-Cell-Traits EUR 2016	TRUE	-4.72E-02	1.57E-02	2.62E-03	TRUE
TFRC	Lymphocyte count	chr3:195792905	rs9852883	3	195792905	C	A	P02786	899	0.593	-3.73E-01	4.61E-02	1.52E-15	0.998	993	0.539	-3.35E-01	4.36E-02	4.04E-14	0.998	ENSG00000072274	Astle W	27863252	European	2016	-5.11E-03	3.63E-03	1.59E-01	173480	0	173480	2	IVNT	Astle-W Blood-Cell-Traits EUR 2016	TRUE	1.55E-02	1.10E-02	1.59E-01	FALSE
THBS2	Lymphocyte count	chr6:169603998	rs73041853	6	169603998	A	G	P35442	883	0.109	6.95E-01	7.32E-02	1.45E-20	0.997	969	0.089	7.03E-01	8.04E-02	9.74E-18	0.999	ENSG00000186340	Astle W	27863252	European	2016	6.46E-03	6.03E-03	2.85E-01	173480	0	173480	2	IVNT	Astle-W Blood-Cell-Traits EUR 2016	FALSE	9.31E-03	8.65E-03	2.82E-01	FALSE
TNFRSF10A	Lymphocyte count	chr8:23059324	0	8	23059324	G	C	O00220	887	0.404	5.09E-01	4.52E-02	8.93E-28	0.995	971	0.481	4.05E-01	4.47E-02	6.18E-19	0.994	ENSG00000104689	Astle W	27863252	European	2016	-8.62E-03	3.59E-03	1.64E-02	173480	0	173480	2	IVNT	Astle-W Blood-Cell-Traits EUR 2016	FALSE	-2.15E-02	9.16E-03	1.89E-02	FALSE
TNFRSF10B	Lymphocyte count	chr8:22882293	rs59296513	8	22882293	A	G	O14763	884	0.336	3.11E-01	4.99E-02	6.42E-10	0.950	969	0.341	3.22E-01	4.73E-02	1.74E-11	0.978	ENSG00000120889	Astle W	27863252	European	2016	-7.36E-03	3.89E-03	5.84E-02	173480	0	173480	2	IVNT	Astle-W Blood-Cell-Traits EUR 2016	FALSE	-2.34E-02	1.25E-02	6.24E-02	FALSE
TNFRSF11A	Lymphocyte count	chr18:60023106	0	18	60023106	T	C	Q9Y6Q6	887	0.126	-4.46E-01	6.94E-02	2.10E-10	0.963	970	0.185	-3.77E-01	5.65E-02	4.38E-11	0.995	ENSG00000141655	Astle W	27863252	European	2016	1.87E-03	4.54E-03	6.80E-01	173480	0	173480	2	IVNT	Astle-W Blood-Cell-Traits EUR 2016	TRUE	-5.07E-03	1.21E-02	6.74E-01	FALSE
TNFSF14	Lymphocyte count	chr19:6665020	rs344560	19	6665020	C	T	O43557	894	0.902	6.69E-01	7.88E-02	7.59E-17	0.961	982	0.963	8.92E-01	1.19E-01	1.49E-13	0.986	ENSG00000125735	Astle W	27863252	European	2016	-5.95E-03	7.88E-03	4.51E-01	173480	0	173480	2	IVNT	Astle-W Blood-Cell-Traits EUR 2016	TRUE	-6.78E-03	8.88E-03	4.45E-01	FALSE
XCL1	Lymphocyte count	chr1:168516377	rs7516427	1	168516377	C	G	P47992	886	0.214	4.75E-01	5.65E-02	1.40E-16	0.986	971	0.181	6.76E-01	5.29E-02	1.17E-34	0.999	ENSG00000143184	Astle W	27863252	European	2016	3.70E-03	4.65E-03	4.26E-01	173480	0	173480	2	IVNT	Astle-W Blood-Cell-Traits EUR 2016	FALSE	5.51E-03	6.89E-03	4.23E-01	FALSE
ADA	Lymphocyte percentage of white cells	chr20:43190257	rs112161145	20	43190257	A	T	P00813	894	0.071	5.81E-01	9.44E-02	1.12E-09	0.956	982	0.058	7.42E-01	9.35E-02	5.44E-15	0.992	ENSG00000196839	Astle W	27863252	European	2016	1.54E-04	8.42E-03	9.85E-01	173480	0	173480	2	IVNT	Astle-W Blood-Cell-Traits EUR 2016	FALSE	2.11E-04	1.13E-02	9.85E-01	FALSE
BLMH	Lymphocyte percentage of white cells	chr17:28592445	rs73268099	17	28592445	G	C	Q13867	875	0.320	3.30E-01	4.95E-02	4.18E-11	0.997	964	0.389	5.84E-01	4.23E-02	6.75E-40	1.000	ENSG00000108578	Astle W	27863252	European	2016	-6.31E-03	3.79E-03	9.53E-02	173480	0	173480	2	IVNT	Astle-W Blood-Cell-Traits EUR 2016	TRUE	-1.09E-02	6.52E-03	9.60E-02	FALSE
CCL15	Lymphocyte percentage of white cells	chr17:34319126	rs854685	17	34319126	T	C	Q16663	899	0.190	7.01E-01	5.45E-02	3.46E-35	0.987	992	0.140	5.76E-01	6.09E-02	2.24E-20	0.996	ENSG00000267596	Astle W	27863252	European	2016	5.38E-03	5.18E-03	3.00E-01	173480	0	173480	2	IVNT	Astle-W Blood-Cell-Traits EUR 2016	TRUE	9.44E-03	9.05E-03	2.97E-01	FALSE
CCL23	Lymphocyte percentage of white cells	chr17:34338883	rs1617208	17	34338883	T	G	P55773	894	0.725	3.28E-01	5.10E-02	2.09E-10	0.987	982	0.785	2.75E-01	5.32E-02	2.93E-07	0.999	ENSG00000167236	Astle W	27863252	European	2016	-3.06E-03	4.60E-03	5.06E-01	173480	0	173480	2	IVNT	Astle-W Blood-Cell-Traits EUR 2016	FALSE	-1.16E-02	1.69E-02	4.94E-01	FALSE
CCL24	Lymphocyte percentage of white cells	chr7:75479208	0	7	75479208	G	A	O00175	899	0.900	-1.17E+00	6.92E-02	4.49E-56	0.960	992	0.905	-9.96E-01	7.05E-02	1.74E-41	0.988	ENSG00000106178	Astle W	27863252	European	2016	3.28E-03	6.15E-03	5.94E-01	173480	0	173480	2	IVNT	Astle-W Blood-Cell-Traits EUR 2016	TRUE	-3.30E-03	6.17E-03	5.92E-01	FALSE
CCL25	Lymphocyte percentage of white cells	chr19:8121360	rs2032887	19	8121360	G	A	O15444	893	0.236	7.84E-01	5.11E-02	6.19E-48	0.971	982	0.233	7.94E-01	4.66E-02	3.40E-57	0.998	ENSG00000131142	Astle W	27863252	European	2016	2.00E-03	4.18E-03	6.33E-01	173480	0	173480	2	IVNT	Astle-W Blood-Cell-Traits EUR 2016	TRUE	2.52E-03	5.26E-03	6.32E-01	FALSE
CCL3	Lymphocyte percentage of white cells	chr17:34414613	rs1634495	17	34414613	C	G	P10147	887	0.252	4.26E-01	5.32E-02	3.22E-15	0.974	970	0.226	4.60E-01	5.21E-02	5.01E-18	0.992	ENSG00000006075	Astle W	27863252	European	2016	8.62E-04	4.23E-03	8.39E-01	173480	0	173480	2	IVNT	Astle-W Blood-Cell-Traits EUR 2016	FALSE	1.90E-03	9.21E-03	8.36E-01	FALSE
CCL8	Lymphocyte percentage of white cells	chr17:32656283	rs4795000	17	32656283	A	T	P80075	894	0.243	-9.25E-01	4.61E-02	3.18E-75	0.998	982	0.147	-1.08E+00	5.41E-02	1.37E-74	0.999	ENSG00000108700	Astle W	27863252	European	2016	2.90E-04	4.77E-03	9.51E-01	173480	0	173480	2	IVNT	Astle-W Blood-Cell-Traits EUR 2016	FALSE	-2.70E-04	4.42E-03	9.51E-01	FALSE
CD40	Lymphocyte percentage of white cells	chr20:44747947	rs4810485	20	44747947	G	T	P25942	894	0.666	3.58E-01	5.03E-02	2.20E-12	0.983	982	0.730	5.84E-01	4.69E-02	4.03E-33	0.996	ENSG00000101017	Astle W	27863252	European	2016	-1.14E-02	4.14E-03	6.14E-03	173480	0	173480	2	IVNT	Astle-W Blood-Cell-Traits EUR 2016	FALSE	-1.96E-02	7.27E-03	7.09E-03	FALSE
CDCP1	Lymphocyte percentage of white cells	chr3:45202352	rs62244476	3	45202352	T	A	Q9H5V8	894	0.179	-4.35E-01	5.92E-02	3.94E-13	0.999	980	0.161	-3.16E-01	5.75E-02	4.79E-08	0.999	ENSG00000163814	Astle W	27863252	European	2016	-3.78E-04	4.80E-03	9.37E-01	173480	0	173480	2	IVNT	Astle-W Blood-Cell-Traits EUR 2016	TRUE	1.24E-03	1.52E-02	9.35E-01	FALSE
CHI3L1	Lymphocyte percentage of white cells	chr1:203155882	rs4950928	1	203155882	C	G	P36222	898	0.780	6.13E-01	5.50E-02	3.03E-27	0.969	990	0.784	6.20E-01	4.97E-02	2.93E-33	0.995	ENSG00000133048	Astle W	27863252	European	2016	-1.17E-03	4.39E-03	7.89E-01	173480	0	173480	2	IVNT	Astle-W Blood-Cell-Traits EUR 2016	FALSE	-1.90E-03	7.08E-03	7.88E-01	FALSE
CHIT1	Lymphocyte percentage of white cells	chr1:203174670	rs2486950	1	203174670	C	G	Q13231	878	0.146	-1.00E+00	6.58E-02	4.38E-47	0.986	943	0.170	-8.85E-01	6.24E-02	8.93E-42	1.000	ENSG00000133063	Astle W	27863252	European	2016	-2.43E-03	4.42E-03	5.83E-01	173480	0	173480	2	IVNT	Astle-W Blood-Cell-Traits EUR 2016	FALSE	2.76E-03	5.00E-03	5.81E-01	FALSE
CST5	Lymphocyte percentage of white cells	chr20:23852690	rs6036562	20	23852690	A	T	P28325	894	0.265	6.42E-01	4.89E-02	2.00E-36	0.967	982	0.362	6.40E-01	4.15E-02	2.62E-48	0.995	ENSG00000170367	Astle W	27863252	European	2016	-1.48E-03	3.93E-03	7.07E-01	173480	0	173480	2	IVNT	Astle-W Blood-Cell-Traits EUR 2016	FALSE	-2.32E-03	6.15E-03	7.06E-01	FALSE
CSTB	Lymphocyte percentage of white cells	chr21:45201832	rs35285321	21	45201832	A	G	P04080	886	0.353	-4.30E-01	4.73E-02	5.06E-19	0.979	979	0.259	-3.61E-01	5.17E-02	5.31E-12	0.991	ENSG00000160213	Astle W	27863252	European	2016	-7.43E-04	3.86E-03	8.47E-01	173480	0	173480	2	IVNT	Astle-W Blood-Cell-Traits EUR 2016	FALSE	2.10E-03	1.07E-02	8.44E-01	FALSE
CTRC	Lymphocyte percentage of white cells	chr1:15849003	0	1	15849003	C	G	Q99895	887	0.088	-5.39E-01	7.84E-02	1.08E-11	0.976	971	0.056	-4.17E-01	1.02E-01	4.84E-05	0.978	ENSG00000162438	Astle W	27863252	European	2016	1.12E-02	8.31E-03	1.77E-01	173480	0	173480	2	IVNT	Astle-W Blood-Cell-Traits EUR 2016	TRUE	-2.85E-02	2.10E-02	1.74E-01	FALSE
CXCL1	Lymphocyte percentage of white cells	chr4:74738454	rs3097411	4	74738454	G	C	P09341	887	0.265	3.66E-01	5.44E-02	3.04E-11	0.998	971	0.216	4.64E-01	5.20E-02	2.33E-18	0.997	ENSG00000163739	Astle W	27863252	European	2016	-1.39E-02	4.23E-03	1.03E-03	173480	0	173480	2	IVNT	Astle-W Blood-Cell-Traits EUR 2016	FALSE	-3.03E-02	9.71E-03	1.81E-03	TRUE
CXCL11	Lymphocyte percentage of white cells	chr4:76916146	rs6827617	4	76916146	A	G	O14625	894	0.615	-2.90E-01	4.75E-02	1.52E-09	0.975	982	0.576	-2.33E-01	4.48E-02	2.29E-07	0.998	ENSG00000169248	Astle W	27863252	European	2016	3.46E-03	3.63E-03	3.41E-01	173480	0	173480	2	IVNT	Astle-W Blood-Cell-Traits EUR 2016	FALSE	-1.54E-02	1.58E-02	3.32E-01	FALSE
CXCL5	Lymphocyte percentage of white cells	chr4:74864687	rs352045	4	74864687	G	T	P42830	894	0.856	-6.15E-01	6.67E-02	1.64E-19	0.953	982	0.887	-6.84E-01	6.53E-02	1.98E-24	0.984	ENSG00000163735	Astle W	27863252	European	2016	9.47E-04	5.51E-03	8.64E-01	173480	0	173480	2	IVNT	Astle-W Blood-Cell-Traits EUR 2016	TRUE	-1.40E-03	8.06E-03	8.62E-01	FALSE
CXCL6	Lymphocyte percentage of white cells	chr4:74638447	rs6446960	4	74638447	T	C	P80162	894	0.514	5.22E-01	4.37E-02	7.94E-31	0.969	982	0.393	4.18E-01	4.46E-02	4.49E-20	0.996	ENSG00000124875	Astle W	27863252	European	2016	-2.90E-02	3.60E-03	7.44E-16	173480	0	173480	2	IVNT	Astle-W Blood-Cell-Traits EUR 2016	TRUE	-7.01E-02	1.13E-02	6.33E-10	TRUE
DLK1	Lymphocyte percentage of white cells	chr14:101176212	0	14	101176212	C	G	P80370	897	0.663	3.62E-01	4.94E-02	4.46E-13	0.978	993	0.646	4.36E-01	4.69E-02	9.95E-20	0.993	ENSG00000185559	Astle W	27863252	European	2016	-7.74E-03	3.81E-03	4.21E-02	173480	0	173480	2	IVNT	Astle-W Blood-Cell-Traits EUR 2016	FALSE	-1.80E-02	8.95E-03	4.46E-02	FALSE
EBI3	Lymphocyte percentage of white cells	chr19:4252942	rs60160662	19	4252942	A	T	Q14213	887	0.348	-7.55E-01	4.37E-02	1.02E-58	0.968	971	0.288	-7.37E-01	4.49E-02	1.23E-53	0.992	ENSG00000105246	Astle W	27863252	European	2016	-3.25E-03	3.95E-03	4.10E-01	173480	0	173480	2	IVNT	Astle-W Blood-Cell-Traits EUR 2016	FALSE	4.43E-03	5.36E-03	4.09E-01	FALSE
FABP2	Lymphocyte percentage of white cells	chr4:120280617	rs17009129	4	120280617	T	C	P12104	887	0.301	-3.63E-01	4.92E-02	3.20E-13	0.981	971	0.238	-2.87E-01	5.10E-02	2.39E-08	0.997	ENSG00000145384	Astle W	27863252	European	2016	6.23E-03	3.80E-03	1.02E-01	173480	0	173480	2	IVNT	Astle-W Blood-Cell-Traits EUR 2016	TRUE	-2.24E-02	1.38E-02	1.05E-01	FALSE
FCGR2B	Lymphocyte percentage of white cells	chr1:161478859	rs4657041	1	161478859	C	T	P31994	846	0.415	8.95E-01	3.93E-02	8.20E-93	0.999	927	0.589	8.50E-01	4.05E-02	5.49E-81	1.000	ENSG00000072694	Astle W	27863252	European	2016	1.07E-02	3.57E-03	2.69E-03	173480	0	173480	2	IVNT	Astle-W Blood-Cell-Traits EUR 2016	FALSE	1.26E-02	4.25E-03	2.91E-03	TRUE
FGF5	Lymphocyte percentage of white cells	chr4:81167309	rs11099097	4	81167309	T	C	P12034	768	0.326	3.48E-01	5.26E-02	5.84E-11	0.983	737	0.266	2.89E-01	5.69E-02	4.38E-07	0.994	ENSG00000138675	Astle W	27863252	European	2016	-4.56E-03	3.92E-03	2.44E-01	173480	0	173480	2	IVNT	Astle-W Blood-Cell-Traits EUR 2016	TRUE	-1.64E-02	1.39E-02	2.38E-01	FALSE
HAVCR1	Lymphocyte percentage of white cells	chr5:156475173	rs1039439	5	156475173	G	A	Q96D42	886	0.431	-4.37E-01	4.48E-02	1.75E-21	0.999	970	0.520	-4.75E-01	4.34E-02	1.98E-26	0.998	ENSG00000113249	Astle W	27863252	European	2016	5.17E-03	3.58E-03	1.49E-01	173480	0	173480	2	IVNT	Astle-W Blood-Cell-Traits EUR 2016	FALSE	-1.10E-02	7.60E-03	1.49E-01	FALSE
IDUA	Lymphocyte percentage of white cells	chr4:975137	rs4690163	4	975137	C	T	P35475	886	0.657	3.79E-01	4.88E-02	2.10E-14	0.983	971	0.597	4.98E-01	4.38E-02	2.98E-28	0.986	ENSG00000127415	Astle W	27863252	European	2016	2.86E-03	3.68E-03	4.38E-01	173480	0	173480	2	IVNT	Astle-W Blood-Cell-Traits EUR 2016	FALSE	5.78E-03	7.42E-03	4.36E-01	FALSE
IL10RB	Lymphocyte percentage of white cells	chr21:34657125	rs2850002	21	34657125	A	G	Q08334	893	0.455	4.08E-01	4.51E-02	8.64E-19	0.996	981	0.445	4.48E-01	4.17E-02	1.61E-25	1.000	ENSG00000243646	Astle W	27863252	European	2016	2.70E-03	3.65E-03	4.59E-01	173480	0	173480	2	IVNT	Astle-W Blood-Cell-Traits EUR 2016	FALSE	6.07E-03	8.16E-03	4.57E-01	FALSE
IL12B	Lymphocyte percentage of white cells	chr5:158796325	rs4921487	5	158796325	G	A	P29460	894	0.717	4.80E-01	5.09E-02	2.83E-20	0.989	982	0.682	4.71E-01	4.56E-02	7.00E-24	0.998	ENSG00000113302	Astle W	27863252	European	2016	-8.59E-03	3.82E-03	2.45E-02	173480	0	173480	2	IVNT	Astle-W Blood-Cell-Traits EUR 2016	TRUE	-1.84E-02	8.30E-03	2.65E-02	FALSE
IL15RA	Lymphocyte percentage of white cells	chr10:5997820	rs3136630	10	5997820	T	C	Q13261	880	0.294	-3.64E-01	5.03E-02	8.61E-13	0.994	944	0.221	-3.82E-01	5.29E-02	1.03E-12	0.999	ENSG00000134470	Astle W	27863252	European	2016	2.03E-04	3.93E-03	9.59E-01	173480	0	173480	2	IVNT	Astle-W Blood-Cell-Traits EUR 2016	FALSE	-5.42E-04	1.03E-02	9.58E-01	FALSE
IL16	Lymphocyte percentage of white cells	chr15:81600451	rs4778639	15	81600451	G	T	Q14005	887	0.052	-1.28E+00	1.01E-01	7.31E-34	0.953	971	0.097	-1.15E+00	6.64E-02	2.55E-58	0.989	ENSG00000172349	Astle W	27863252	European	2016	1.31E-02	6.20E-03	3.45E-02	173480	0	173480	2	IVNT	Astle-W Blood-Cell-Traits EUR 2016	FALSE	-1.15E-02	5.45E-03	3.52E-02	FALSE
IL17D	Lymphocyte percentage of white cells	chr13:21151047	rs4770059	13	21151047	C	T	Q8TAD2	885	0.737	-3.75E-01	5.40E-02	6.60E-12	0.984	967	0.712	-3.63E-01	4.91E-02	3.17E-13	0.992	ENSG00000172458	Astle W	27863252	European	2016	2.28E-03	4.06E-03	5.75E-01	173480	0	173480	2	IVNT	Astle-W Blood-Cell-Traits EUR 2016	FALSE	-6.38E-03	1.12E-02	5.69E-01	FALSE
IL17RA	Lymphocyte percentage of white cells	chr22:17595929	rs3827279	22	17595929	C	G	Q96F46	892	0.252	7.01E-01	5.13E-02	4.84E-39	0.953	983	0.210	5.57E-01	5.13E-02	4.73E-26	0.982	ENSG00000177663	Astle W	27863252	European	2016	1.03E-02	4.34E-03	1.72E-02	173480	0	173480	2	IVNT	Astle-W Blood-Cell-Traits EUR 2016	FALSE	1.87E-02	7.99E-03	1.90E-02	FALSE
IL18	Lymphocyte percentage of white cells	chr11:112009605	rs71478720	11	112009605	T	C	Q14116	887	0.198	-3.24E-01	5.88E-02	4.65E-08	0.973	971	0.246	-2.98E-01	5.12E-02	8.20E-09	0.993	ENSG00000150782	Astle W	27863252	European	2016	1.23E-02	4.11E-03	2.74E-03	173480	0	173480	2	IVNT	Astle-W Blood-Cell-Traits EUR 2016	TRUE	-4.26E-02	1.55E-02	6.12E-03	FALSE
IL18R1	Lymphocyte percentage of white cells	chr2:103002395	rs3755274	2	103002395	G	A	Q13478	894	0.724	-7.98E-01	4.60E-02	5.50E-59	0.998	982	0.816	-7.89E-01	5.37E-02	2.42E-44	1.000	ENSG00000115604	Astle W	27863252	European	2016	2.28E-02	4.28E-03	1.06E-07	173480	0	173480	2	IVNT	Astle-W Blood-Cell-Traits EUR 2016	FALSE	-2.90E-02	5.78E-03	5.14E-07	TRUE
IL1R2	Lymphocyte percentage of white cells	chr2:102624226	rs3218848	2	102624226	A	G	P27930	895	0.403	-4.38E-01	4.70E-02	6.91E-20	0.992	991	0.448	-2.45E-01	4.44E-02	4.11E-08	0.997	ENSG00000115590	Astle W	27863252	European	2016	5.43E-03	3.65E-03	1.37E-01	173480	0	173480	2	IVNT	Astle-W Blood-Cell-Traits EUR 2016	FALSE	-2.28E-02	1.54E-02	1.38E-01	FALSE
IL1RL1	Lymphocyte percentage of white cells	chr2:102957716	rs1420101	2	102957716	T	C	Q01638	896	0.325	-5.31E-01	4.88E-02	3.70E-26	0.993	985	0.399	-4.46E-01	4.30E-02	5.56E-24	0.999	ENSG00000115602	Astle W	27863252	European	2016	9.33E-03	3.65E-03	1.07E-02	173480	0	173480	2	IVNT	Astle-W Blood-Cell-Traits EUR 2016	FALSE	-2.11E-02	8.44E-03	1.23E-02	FALSE
IL1RL2	Lymphocyte percentage of white cells	chr2:102778461	0	2	102778461	C	T	Q9HB29	887	0.465	-3.76E-01	4.70E-02	3.62E-15	0.974	970	0.557	-4.18E-01	4.61E-02	5.64E-19	0.993	ENSG00000115598	Astle W	27863252	European	2016	7.71E-03	3.59E-03	3.18E-02	173480	0	173480	2	IVNT	Astle-W Blood-Cell-Traits EUR 2016	FALSE	-1.86E-02	8.81E-03	3.45E-02	FALSE
IL1RN	Lymphocyte percentage of white cells	chr2:113837416	rs7574787	2	113837416	G	T	P18510	887	0.765	-4.43E-01	5.65E-02	1.18E-14	0.984	971	0.825	-2.60E-01	5.92E-02	1.22E-05	0.998	ENSG00000136689	Astle W	27863252	European	2016	-1.72E-02	4.56E-03	1.55E-04	173480	0	173480	2	IVNT	Astle-W Blood-Cell-Traits EUR 2016	FALSE	6.96E-02	2.31E-02	2.56E-03	TRUE
IL2RA	Lymphocyte percentage of white cells	chr10:6055222	rs11256335	10	6055222	A	T	P01589	898	0.247	3.40E-01	5.38E-02	3.96E-10	0.981	992	0.245	3.55E-01	5.01E-02	2.58E-12	0.997	ENSG00000134460	Astle W	27863252	European	2016	-8.07E-03	4.26E-03	5.85E-02	173480	0	173480	2	IVNT	Astle-W Blood-Cell-Traits EUR 2016	FALSE	-2.32E-02	1.24E-02	6.22E-02	FALSE
IL4R	Lymphocyte percentage of white cells	chr16:27327214	rs8060025	16	27327214	G	T	P24394	886	0.611	2.85E-01	4.85E-02	6.05E-09	0.951	971	0.607	2.87E-01	4.64E-02	8.93E-10	0.989	ENSG00000077238	Astle W	27863252	European	2016	5.36E-03	3.66E-03	1.43E-01	173480	0	173480	2	IVNT	Astle-W Blood-Cell-Traits EUR 2016	FALSE	1.92E-02	1.31E-02	1.44E-01	FALSE
IL6R	Lymphocyte percentage of white cells	chr1:154420087	rs61812598	1	154420087	A	G	P08887	897	0.420	7.27E-01	4.07E-02	4.86E-62	0.998	991	0.378	7.39E-01	4.04E-02	9.90E-65	1.000	ENSG00000160712	Astle W	27863252	European	2016	-4.08E-03	3.61E-03	2.58E-01	173480	0	173480	2	IVNT	Astle-W Blood-Cell-Traits EUR 2016	FALSE	-5.54E-03	4.89E-03	2.58E-01	FALSE
LGALS3	Lymphocyte percentage of white cells	chr14:55569578	rs76790102	14	55569578	T	C	P17931	896	0.096	-5.96E-01	7.66E-02	1.94E-14	0.964	991	0.090	-6.29E-01	7.64E-02	5.69E-16	0.987	ENSG00000131981	Astle W	27863252	European	2016	-8.14E-03	6.56E-03	2.14E-01	173480	0	173480	2	IVNT	Astle-W Blood-Cell-Traits EUR 2016	TRUE	1.31E-02	1.05E-02	2.13E-01	FALSE
LGALS9	Lymphocyte percentage of white cells	chr17:25958304	rs3751093	17	25958304	A	G	O00182	887	0.230	-5.19E-01	5.52E-02	3.18E-20	0.968	970	0.189	-6.10E-01	5.77E-02	8.24E-25	0.979	ENSG00000168961	Astle W	27863252	European	2016	1.89E-03	4.34E-03	6.63E-01	173480	0	173480	2	IVNT	Astle-W Blood-Cell-Traits EUR 2016	FALSE	-3.13E-03	7.13E-03	6.60E-01	FALSE
LPL	Lymphocyte percentage of white cells	chr8:19865455	rs77237194	8	19865455	T	A	P06858	803	0.081	-5.70E-01	8.94E-02	2.84E-10	0.985	971	0.084	-3.37E-01	8.15E-02	3.81E-05	1.000	ENSG00000175445	Astle W	27863252	European	2016	9.80E-03	5.91E-03	9.72E-02	173480	0	173480	2	IVNT	Astle-W Blood-Cell-Traits EUR 2016	TRUE	-3.08E-02	1.89E-02	1.03E-01	FALSE
LTA	Lymphocyte percentage of white cells	chr6:31540757	0	6	31540757	C	A	P01374	894	0.078	-1.25E+00	8.06E-02	1.28E-48	0.968	981	0.040	-1.36E+00	1.12E-01	2.08E-31	0.963	ENSG00000226979	Astle W	27863252	European	2016	3.00E-02	7.38E-03	4.75E-05	173480	0	173480	2	IVNT	Astle-W Blood-Cell-Traits EUR 2016	TRUE	-2.23E-02	5.74E-03	1.04E-04	TRUE
MERTK	Lymphocyte percentage of white cells	chr2:112757425	rs11690939	2	112757425	G	T	Q12866	886	0.624	-3.14E-01	4.89E-02	2.09E-10	0.995	971	0.610	-3.21E-01	4.53E-02	2.56E-12	0.999	ENSG00000153208	Astle W	27863252	European	2016	-1.83E-04	3.67E-03	9.60E-01	173480	0	173480	2	IVNT	Astle-W Blood-Cell-Traits EUR 2016	FALSE	5.80E-04	1.15E-02	9.60E-01	FALSE
MMP3	Lymphocyte percentage of white cells	chr11:102715681	0	11	102715681	G	T	P08254	897	0.605	3.05E-01	4.80E-02	3.09E-10	0.971	992	0.559	3.23E-01	4.31E-02	1.42E-13	0.993	ENSG00000149968	Astle W	27863252	European	2016	-5.31E-04	3.58E-03	8.82E-01	173480	0	173480	2	IVNT	Astle-W Blood-Cell-Traits EUR 2016	TRUE	-1.67E-03	1.11E-02	8.80E-01	FALSE
OSCAR	Lymphocyte percentage of white cells	chr19:54567253	rs612529	19	54567253	G	A	Q8IYS5	886	0.217	-4.44E-01	5.58E-02	4.82E-15	0.957	971	0.118	-5.70E-01	7.02E-02	1.42E-15	0.972	ENSG00000170909	Astle W	27863252	European	2016	-3.04E-03	4.45E-03	4.94E-01	173480	0	173480	2	IVNT	Astle-W Blood-Cell-Traits EUR 2016	FALSE	5.42E-03	7.83E-03	4.89E-01	FALSE
PDCD1LG2	Lymphocyte percentage of white cells	chr9:5502492	rs10975152	9	5502492	A	C	Q9BQ51	886	0.319	3.49E-01	4.98E-02	4.49E-12	0.978	970	0.314	3.25E-01	4.85E-02	3.46E-11	0.993	ENSG00000197646	Astle W	27863252	European	2016	-4.97E-03	3.84E-03	1.96E-01	173480	0	173480	2	IVNT	Astle-W Blood-Cell-Traits EUR 2016	FALSE	-1.56E-02	1.20E-02	1.94E-01	FALSE
PON3	Lymphocyte percentage of white cells	chr7:94983354	rs10953142	7	94983354	T	C	Q15166	898	0.604	-3.28E-01	4.67E-02	4.06E-12	0.992	993	0.615	-2.50E-01	4.67E-02	1.06E-07	0.999	ENSG00000105852	Astle W	27863252	European	2016	-2.69E-03	3.54E-03	4.47E-01	173480	0	173480	2	IVNT	Astle-W Blood-Cell-Traits EUR 2016	TRUE	1.11E-02	1.43E-02	4.36E-01	FALSE
SELPLG	Lymphocyte percentage of white cells	chr12:109000293	rs11832831	12	109000293	G	T	Q14242	886	0.024	-1.62E+00	1.50E-01	8.10E-26	0.956	969	0.032	-1.74E+00	1.19E-01	2.66E-44	0.994	ENSG00000110876	Astle W	27863252	European	2016	3.77E-04	1.40E-02	9.79E-01	173480	0	173480	2	IVNT	Astle-W Blood-Cell-Traits EUR 2016	FALSE	-2.17E-04	8.03E-03	9.78E-01	FALSE
SERPINA12	Lymphocyte percentage of white cells	chr14:94987551	rs61978271	14	94987551	A	T	Q8IW75	806	0.305	6.97E-01	5.13E-02	1.06E-38	0.959	848	0.215	6.75E-01	5.55E-02	7.73E-32	0.985	ENSG00000165953	Astle W	27863252	European	2016	-4.50E-03	4.35E-03	3.01E-01	173480	0	173480	2	IVNT	Astle-W Blood-Cell-Traits EUR 2016	FALSE	-6.70E-03	6.46E-03	3.00E-01	FALSE
SFTPD	Lymphocyte percentage of white cells	chr10:81706324	rs721917	10	81706324	G	A	P35247	757	0.367	-5.12E-01	5.17E-02	3.88E-22	0.991	878	0.380	-4.64E-01	4.66E-02	2.77E-22	0.996	ENSG00000133661	Astle W	27863252	European	2016	-2.32E-03	3.61E-03	5.21E-01	173480	0	173480	2	IVNT	Astle-W Blood-Cell-Traits EUR 2016	FALSE	5.05E-03	7.80E-03	5.18E-01	FALSE
SIRPA	Lymphocyte percentage of white cells	chr20:1893747	rs4813319	20	1893747	C	T	P78324	891	0.386	-7.96E-01	4.14E-02	4.60E-70	0.990	983	0.376	-7.81E-01	3.99E-02	2.02E-72	0.996	ENSG00000198053	Astle W	27863252	European	2016	-1.32E-03	3.71E-03	7.23E-01	173480	0	173480	2	IVNT	Astle-W Blood-Cell-Traits EUR 2016	FALSE	1.69E-03	4.75E-03	7.22E-01	FALSE
SLAMF7	Lymphocyte percentage of white cells	chr1:160711477	rs3766370	1	160711477	T	C	Q9NQ25	874	0.230	-6.17E-01	5.38E-02	1.21E-28	0.970	944	0.289	-3.60E-01	4.84E-02	2.32E-13	0.998	ENSG00000026751	Astle W	27863252	European	2016	-7.95E-03	3.80E-03	3.65E-02	173480	0	173480	2	IVNT	Astle-W Blood-Cell-Traits EUR 2016	TRUE	2.25E-02	1.10E-02	4.04E-02	FALSE
TEK	Lymphocyte percentage of white cells	chr9:27209469	rs2273720	9	27209469	C	A	Q02763	887	0.062	8.11E-01	9.76E-02	3.16E-16	0.969	970	0.016	9.49E-01	1.82E-01	2.26E-07	0.959	ENSG00000120156	Astle W	27863252	European	2016	-5.03E-03	8.40E-03	5.49E-01	173480	0	173480	2	IVNT	Astle-W Blood-Cell-Traits EUR 2016	FALSE	-5.49E-03	8.91E-03	5.37E-01	FALSE
TFPI	Lymphocyte percentage of white cells	chr2:188350975	rs8176510	2	188350975	C	T	P10646	896	0.563	-2.81E-01	4.75E-02	4.25E-09	0.987	991	0.562	-2.68E-01	4.45E-02	2.39E-09	0.997	ENSG00000003436	Astle W	27863252	European	2016	6.26E-03	3.63E-03	8.47E-02	173480	0	173480	2	IVNT	Astle-W Blood-Cell-Traits EUR 2016	TRUE	-2.40E-02	1.41E-02	8.85E-02	FALSE
TFRC	Lymphocyte percentage of white cells	chr3:195792905	rs9852883	3	195792905	C	A	P02786	899	0.593	-3.73E-01	4.61E-02	1.52E-15	0.998	993	0.539	-3.35E-01	4.36E-02	4.04E-14	0.998	ENSG00000072274	Astle W	27863252	European	2016	-1.05E-02	3.59E-03	3.56E-03	173480	0	173480	2	IVNT	Astle-W Blood-Cell-Traits EUR 2016	TRUE	3.18E-02	1.15E-02	5.60E-03	FALSE
THBS2	Lymphocyte percentage of white cells	chr6:169603998	rs73041853	6	169603998	A	G	P35442	883	0.109	6.95E-01	7.32E-02	1.45E-20	0.997	969	0.089	7.03E-01	8.04E-02	9.74E-18	0.999	ENSG00000186340	Astle W	27863252	European	2016	-6.72E-03	5.97E-03	2.60E-01	173480	0	173480	2	IVNT	Astle-W Blood-Cell-Traits EUR 2016	FALSE	-9.69E-03	8.57E-03	2.58E-01	FALSE
TNFRSF10A	Lymphocyte percentage of white cells	chr8:23059324	0	8	23059324	G	C	O00220	887	0.404	5.09E-01	4.52E-02	8.93E-28	0.995	971	0.481	4.05E-01	4.47E-02	6.18E-19	0.994	ENSG00000104689	Astle W	27863252	European	2016	-7.90E-03	3.55E-03	2.63E-02	173480	0	173480	2	IVNT	Astle-W Blood-Cell-Traits EUR 2016	FALSE	-1.97E-02	9.02E-03	2.89E-02	FALSE
TNFRSF10B	Lymphocyte percentage of white cells	chr8:22882293	rs59296513	8	22882293	A	G	O14763	884	0.336	3.11E-01	4.99E-02	6.42E-10	0.950	969	0.341	3.22E-01	4.73E-02	1.74E-11	0.978	ENSG00000120889	Astle W	27863252	European	2016	-3.83E-03	3.85E-03	3.20E-01	173480	0	173480	2	IVNT	Astle-W Blood-Cell-Traits EUR 2016	FALSE	-1.21E-02	1.21E-02	3.15E-01	FALSE
TNFRSF11A	Lymphocyte percentage of white cells	chr18:60023106	0	18	60023106	T	C	Q9Y6Q6	887	0.126	-4.46E-01	6.94E-02	2.10E-10	0.963	970	0.185	-3.77E-01	5.65E-02	4.38E-11	0.995	ENSG00000141655	Astle W	27863252	European	2016	4.87E-03	4.49E-03	2.78E-01	173480	0	173480	2	IVNT	Astle-W Blood-Cell-Traits EUR 2016	TRUE	-1.32E-02	1.21E-02	2.73E-01	FALSE
TNFSF14	Lymphocyte percentage of white cells	chr19:6665020	rs344560	19	6665020	C	T	O43557	894	0.902	6.69E-01	7.88E-02	7.59E-17	0.961	982	0.963	8.92E-01	1.19E-01	1.49E-13	0.986	ENSG00000125735	Astle W	27863252	European	2016	-7.01E-03	7.80E-03	3.69E-01	173480	0	173480	2	IVNT	Astle-W Blood-Cell-Traits EUR 2016	TRUE	-8.00E-03	8.80E-03	3.64E-01	FALSE
XCL1	Lymphocyte percentage of white cells	chr1:168516377	rs7516427	1	168516377	C	G	P47992	886	0.214	4.75E-01	5.65E-02	1.40E-16	0.986	971	0.181	6.76E-01	5.29E-02	1.17E-34	0.999	ENSG00000143184	Astle W	27863252	European	2016	6.28E-03	4.60E-03	1.72E-01	173480	0	173480	2	IVNT	Astle-W Blood-Cell-Traits EUR 2016	FALSE	9.35E-03	6.84E-03	1.72E-01	FALSE
ADA	Maternal effects on offspring birthweight	chr20:43190257	rs112161145	20	43190257	A	T	P00813	894	0.071	5.81E-01	9.44E-02	1.12E-09	0.956	982	0.058	7.42E-01	9.35E-02	5.44E-15	0.992	ENSG00000196839	EGGC	29309628	European	2018	1.85E-02	1.53E-02	2.30E-01	86379	0	86379	25	Z-score	EGGC MBW EUR 2018	FALSE	2.53E-02	2.08E-02	2.25E-01	FALSE
BLMH	Maternal effects on offspring birthweight	chr17:28592445	rs73268099	17	28592445	G	C	Q13867	875	0.320	3.30E-01	4.95E-02	4.18E-11	0.997	964	0.389	5.84E-01	4.23E-02	6.75E-40	1.000	ENSG00000108578	EGGC	29309628	European	2018	9.90E-03	6.80E-03	1.50E-01	86379	0	86379	25	Z-score	EGGC MBW EUR 2018	TRUE	1.70E-02	1.17E-02	1.46E-01	FALSE
CCL15	Maternal effects on offspring birthweight	chr17:34319126	rs854685	17	34319126	T	C	Q16663	899	0.190	7.01E-01	5.45E-02	3.46E-35	0.987	992	0.140	5.76E-01	6.09E-02	2.24E-20	0.996	ENSG00000267596	EGGC	29309628	European	2018	-6.30E-03	7.80E-03	4.20E-01	86379	0	86379	25	Z-score	EGGC MBW EUR 2018	TRUE	-1.11E-02	1.36E-02	4.16E-01	FALSE
CCL23	Maternal effects on offspring birthweight	chr17:34338883	rs1617208	17	34338883	T	G	P55773	894	0.725	3.28E-01	5.10E-02	2.09E-10	0.987	982	0.785	2.75E-01	5.32E-02	2.93E-07	0.999	ENSG00000167236	EGGC	29309628	European	2018	-1.11E-02	8.00E-03	1.60E-01	86379	0	86379	25	Z-score	EGGC MBW EUR 2018	FALSE	-4.19E-02	3.02E-02	1.64E-01	FALSE
CCL24	Maternal effects on offspring birthweight	chr7:75479208	0	7	75479208	G	A	O00175	899	0.900	-1.17E+00	6.92E-02	4.49E-56	0.960	992	0.905	-9.96E-01	7.05E-02	1.74E-41	0.988	ENSG00000106178	EGGC	29309628	European	2018	2.60E-03	1.11E-02	8.20E-01	86379	0	86379	25	Z-score	EGGC MBW EUR 2018	TRUE	-2.62E-03	1.11E-02	8.14E-01	FALSE
CCL25	Maternal effects on offspring birthweight	chr19:8121360	rs2032887	19	8121360	G	A	O15444	893	0.236	7.84E-01	5.11E-02	6.19E-48	0.971	982	0.233	7.94E-01	4.66E-02	3.40E-57	0.998	ENSG00000131142	EGGC	29309628	European	2018	4.70E-03	6.20E-03	4.50E-01	86379	0	86379	25	Z-score	EGGC MBW EUR 2018	TRUE	5.94E-03	7.81E-03	4.47E-01	FALSE
CCL3	Maternal effects on offspring birthweight	chr17:34414613	rs1634495	17	34414613	C	G	P10147	887	0.252	4.26E-01	5.32E-02	3.22E-15	0.974	970	0.226	4.60E-01	5.21E-02	5.01E-18	0.992	ENSG00000006075	EGGC	29309628	European	2018	-7.00E-04	7.60E-03	9.30E-01	86379	0	86379	25	Z-score	EGGC MBW EUR 2018	FALSE	-1.54E-03	1.65E-02	9.26E-01	FALSE
CCL8	Maternal effects on offspring birthweight	chr17:32656283	rs4795000	17	32656283	A	T	P80075	894	0.243	-9.25E-01	4.61E-02	3.18E-75	0.998	982	0.147	-1.08E+00	5.41E-02	1.37E-74	0.999	ENSG00000108700	EGGC	29309628	European	2018	-1.28E-02	7.20E-03	7.50E-02	86379	0	86379	25	Z-score	EGGC MBW EUR 2018	FALSE	1.19E-02	6.71E-03	7.59E-02	FALSE
CD40	Maternal effects on offspring birthweight	chr20:44747947	rs4810485	20	44747947	G	T	P25942	894	0.666	3.58E-01	5.03E-02	2.20E-12	0.983	982	0.730	5.84E-01	4.69E-02	4.03E-33	0.996	ENSG00000101017	EGGC	29309628	European	2018	2.00E-04	6.20E-03	9.80E-01	86379	0	86379	25	Z-score	EGGC MBW EUR 2018	FALSE	3.45E-04	1.06E-02	9.74E-01	FALSE
CDCP1	Maternal effects on offspring birthweight	chr3:45202352	rs62244476	3	45202352	T	A	Q9H5V8	894	0.179	-4.35E-01	5.92E-02	3.94E-13	0.999	980	0.161	-3.16E-01	5.75E-02	4.79E-08	0.999	ENSG00000163814	EGGC	29309628	European	2018	-6.00E-04	8.60E-03	9.40E-01	86379	0	86379	25	Z-score	EGGC MBW EUR 2018	TRUE	1.96E-03	2.72E-02	9.43E-01	FALSE
CHI3L1	Maternal effects on offspring birthweight	chr1:203155882	rs4950928	1	203155882	C	G	P36222	898	0.780	6.13E-01	5.50E-02	3.03E-27	0.969	990	0.784	6.20E-01	4.97E-02	2.93E-33	0.995	ENSG00000133048	EGGC	29309628	European	2018	-6.30E-03	6.60E-03	3.40E-01	86379	0	86379	25	Z-score	EGGC MBW EUR 2018	FALSE	-1.02E-02	1.07E-02	3.38E-01	FALSE
CHIT1	Maternal effects on offspring birthweight	chr1:203174670	rs2486950	1	203174670	C	G	Q13231	878	0.146	-1.00E+00	6.58E-02	4.38E-47	0.986	943	0.170	-8.85E-01	6.24E-02	8.93E-42	1.000	ENSG00000133063	EGGC	29309628	European	2018	-1.60E-03	6.60E-03	8.10E-01	86379	0	86379	25	Z-score	EGGC MBW EUR 2018	FALSE	1.82E-03	7.45E-03	8.08E-01	FALSE
CST5	Maternal effects on offspring birthweight	chr20:23852690	rs6036562	20	23852690	A	T	P28325	894	0.265	6.42E-01	4.89E-02	2.00E-36	0.967	982	0.362	6.40E-01	4.15E-02	2.62E-48	0.995	ENSG00000170367	EGGC	29309628	European	2018	-5.80E-03	7.10E-03	4.10E-01	86379	0	86379	25	Z-score	EGGC MBW EUR 2018	FALSE	-9.10E-03	1.11E-02	4.13E-01	FALSE
CSTB	Maternal effects on offspring birthweight	chr21:45201832	rs35285321	21	45201832	A	G	P04080	886	0.353	-4.30E-01	4.73E-02	5.06E-19	0.979	979	0.259	-3.61E-01	5.17E-02	5.31E-12	0.991	ENSG00000160213	EGGC	29309628	European	2018	-6.80E-03	6.90E-03	3.30E-01	86379	0	86379	25	Z-score	EGGC MBW EUR 2018	FALSE	1.92E-02	1.93E-02	3.19E-01	FALSE
CTRC	Maternal effects on offspring birthweight	chr1:15849003	0	1	15849003	C	G	Q99895	887	0.088	-5.39E-01	7.84E-02	1.08E-11	0.976	971	0.056	-4.17E-01	1.02E-01	4.84E-05	0.978	ENSG00000162438	EGGC	29309628	European	2018	2.40E-02	1.23E-02	5.10E-02	86379	0	86379	25	Z-score	EGGC MBW EUR 2018	TRUE	-6.10E-02	3.27E-02	6.20E-02	FALSE
CXCL1	Maternal effects on offspring birthweight	chr4:74738454	rs3097411	4	74738454	G	C	P09341	887	0.265	3.66E-01	5.44E-02	3.04E-11	0.998	971	0.216	4.64E-01	5.20E-02	2.33E-18	0.997	ENSG00000163739	EGGC	29309628	European	2018	1.26E-02	7.30E-03	8.10E-02	86379	0	86379	25	Z-score	EGGC MBW EUR 2018	FALSE	2.75E-02	1.60E-02	8.62E-02	FALSE
CXCL11	Maternal effects on offspring birthweight	chr4:76916146	rs6827617	4	76916146	A	G	O14625	894	0.615	-2.90E-01	4.75E-02	1.52E-09	0.975	982	0.576	-2.33E-01	4.48E-02	2.29E-07	0.998	ENSG00000169248	EGGC	29309628	European	2018	-4.30E-03	6.50E-03	5.10E-01	86379	0	86379	25	Z-score	EGGC MBW EUR 2018	FALSE	1.91E-02	2.81E-02	4.96E-01	FALSE
CXCL5	Maternal effects on offspring birthweight	chr4:74864687	rs352045	4	74864687	G	T	P42830	894	0.856	-6.15E-01	6.67E-02	1.64E-19	0.953	982	0.887	-6.84E-01	6.53E-02	1.98E-24	0.984	ENSG00000163735	EGGC	29309628	European	2018	0.00E+00	8.30E-03	1.00E+00	86379	0	86379	25	Z-score	EGGC MBW EUR 2018	TRUE	0.00E+00	NA	1.00E+00	FALSE
CXCL6	Maternal effects on offspring birthweight	chr4:74638447	rs6446960	4	74638447	T	C	P80162	894	0.514	5.22E-01	4.37E-02	7.94E-31	0.969	982	0.393	4.18E-01	4.46E-02	4.49E-20	0.996	ENSG00000124875	EGGC	29309628	European	2018	3.50E-03	6.50E-03	5.80E-01	86379	0	86379	25	Z-score	EGGC MBW EUR 2018	TRUE	8.46E-03	1.56E-02	5.87E-01	FALSE
DLK1	Maternal effects on offspring birthweight	chr14:101176212	0	14	101176212	C	G	P80370	897	0.663	3.62E-01	4.94E-02	4.46E-13	0.978	993	0.646	4.36E-01	4.69E-02	9.95E-20	0.993	ENSG00000185559	EGGC	29309628	European	2018	-5.30E-03	6.80E-03	4.40E-01	86379	0	86379	25	Z-score	EGGC MBW EUR 2018	FALSE	-1.23E-02	1.57E-02	4.32E-01	FALSE
EBI3	Maternal effects on offspring birthweight	chr19:4252942	rs60160662	19	4252942	A	T	Q14213	887	0.348	-7.55E-01	4.37E-02	1.02E-58	0.968	971	0.288	-7.37E-01	4.49E-02	1.23E-53	0.992	ENSG00000105246	EGGC	29309628	European	2018	7.10E-03	7.10E-03	3.20E-01	86379	0	86379	25	Z-score	EGGC MBW EUR 2018	FALSE	-9.67E-03	9.65E-03	3.16E-01	FALSE
FABP2	Maternal effects on offspring birthweight	chr4:120280617	rs17009129	4	120280617	T	C	P12104	887	0.301	-3.63E-01	4.92E-02	3.20E-13	0.981	971	0.238	-2.87E-01	5.10E-02	2.39E-08	0.997	ENSG00000145384	EGGC	29309628	European	2018	-1.37E-02	5.70E-03	1.60E-02	86379	0	86379	25	Z-score	EGGC MBW EUR 2018	TRUE	4.93E-02	2.16E-02	2.26E-02	FALSE
FCGR2B	Maternal effects on offspring birthweight	chr1:161478859	rs4657041	1	161478859	C	T	P31994	846	0.415	8.95E-01	3.93E-02	8.20E-93	0.999	927	0.589	8.50E-01	4.05E-02	5.49E-81	1.000	ENSG00000072694	EGGC	29309628	European	2018	8.90E-03	6.40E-03	1.60E-01	86379	0	86379	25	Z-score	EGGC MBW EUR 2018	FALSE	1.05E-02	7.55E-03	1.64E-01	FALSE
FGF5	Maternal effects on offspring birthweight	chr4:81167309	rs11099097	4	81167309	T	C	P12034	768	0.326	3.48E-01	5.26E-02	5.84E-11	0.983	737	0.266	2.89E-01	5.69E-02	4.38E-07	0.994	ENSG00000138675	EGGC	29309628	European	2018	-1.19E-02	7.00E-03	9.20E-02	86379	0	86379	25	Z-score	EGGC MBW EUR 2018	TRUE	-4.27E-02	2.55E-02	9.40E-02	FALSE
HAVCR1	Maternal effects on offspring birthweight	chr5:156475173	rs1039439	5	156475173	G	A	Q96D42	886	0.431	-4.37E-01	4.48E-02	1.75E-21	0.999	970	0.520	-4.75E-01	4.34E-02	1.98E-26	0.998	ENSG00000113249	EGGC	29309628	European	2018	4.30E-03	6.40E-03	5.00E-01	86379	0	86379	25	Z-score	EGGC MBW EUR 2018	FALSE	-9.13E-03	1.35E-02	4.99E-01	FALSE
IDUA	Maternal effects on offspring birthweight	chr4:975137	rs4690163	4	975137	C	T	P35475	886	0.657	3.79E-01	4.88E-02	2.10E-14	0.983	971	0.597	4.98E-01	4.38E-02	2.98E-28	0.986	ENSG00000127415	EGGC	29309628	European	2018	-8.70E-03	6.60E-03	1.90E-01	86379	0	86379	25	Z-score	EGGC MBW EUR 2018	FALSE	-1.76E-02	1.33E-02	1.87E-01	FALSE
IL10RB	Maternal effects on offspring birthweight	chr21:34657125	rs2850002	21	34657125	A	G	Q08334	893	0.455	4.08E-01	4.51E-02	8.64E-19	0.996	981	0.445	4.48E-01	4.17E-02	1.61E-25	1.000	ENSG00000243646	EGGC	29309628	European	2018	-1.80E-03	6.50E-03	7.80E-01	86379	0	86379	25	Z-score	EGGC MBW EUR 2018	FALSE	-4.05E-03	1.45E-02	7.80E-01	FALSE
IL12B	Maternal effects on offspring birthweight	chr5:158796325	rs4921487	5	158796325	G	A	P29460	894	0.717	4.80E-01	5.09E-02	2.83E-20	0.989	982	0.682	4.71E-01	4.56E-02	7.00E-24	0.998	ENSG00000113302	EGGC	29309628	European	2018	-1.50E-03	6.80E-03	8.20E-01	86379	0	86379	25	Z-score	EGGC MBW EUR 2018	TRUE	-3.21E-03	1.44E-02	8.24E-01	FALSE
IL15RA	Maternal effects on offspring birthweight	chr10:5997820	rs3136630	10	5997820	T	C	Q13261	880	0.294	-3.64E-01	5.03E-02	8.61E-13	0.994	944	0.221	-3.82E-01	5.29E-02	1.03E-12	0.999	ENSG00000134470	EGGC	29309628	European	2018	-1.68E-02	5.90E-03	4.20E-03	86379	0	86379	25	Z-score	EGGC MBW EUR 2018	FALSE	4.48E-02	1.66E-02	6.94E-03	FALSE
IL16	Maternal effects on offspring birthweight	chr15:81600451	rs4778639	15	81600451	G	T	Q14005	887	0.052	-1.28E+00	1.01E-01	7.31E-34	0.953	971	0.097	-1.15E+00	6.64E-02	2.55E-58	0.989	ENSG00000172349	EGGC	29309628	European	2018	-3.70E-03	9.40E-03	7.00E-01	86379	0	86379	25	Z-score	EGGC MBW EUR 2018	FALSE	3.24E-03	8.21E-03	6.93E-01	FALSE
IL17D	Maternal effects on offspring birthweight	chr13:21151047	rs4770059	13	21151047	C	T	Q8TAD2	885	0.737	-3.75E-01	5.40E-02	6.60E-12	0.984	967	0.712	-3.63E-01	4.91E-02	3.17E-13	0.992	ENSG00000172458	EGGC	29309628	European	2018	-1.38E-02	7.00E-03	4.80E-02	86379	0	86379	25	Z-score	EGGC MBW EUR 2018	FALSE	3.87E-02	2.00E-02	5.24E-02	FALSE
IL17RA	Maternal effects on offspring birthweight	chr22:17595929	rs3827279	22	17595929	C	G	Q96F46	892	0.252	7.01E-01	5.13E-02	4.84E-39	0.953	983	0.210	5.57E-01	5.13E-02	4.73E-26	0.982	ENSG00000177663	EGGC	29309628	European	2018	-5.50E-03	7.80E-03	4.80E-01	86379	0	86379	25	Z-score	EGGC MBW EUR 2018	FALSE	-9.96E-03	1.40E-02	4.78E-01	FALSE
IL18	Maternal effects on offspring birthweight	chr11:112009605	rs71478720	11	112009605	T	C	Q14116	887	0.198	-3.24E-01	5.88E-02	4.65E-08	0.973	971	0.246	-2.98E-01	5.12E-02	8.20E-09	0.993	ENSG00000150782	EGGC	29309628	European	2018	-1.28E-02	7.40E-03	8.10E-02	86379	0	86379	25	Z-score	EGGC MBW EUR 2018	TRUE	4.43E-02	2.59E-02	8.78E-02	FALSE
IL18R1	Maternal effects on offspring birthweight	chr2:103002395	rs3755274	2	103002395	G	A	Q13478	894	0.724	-7.98E-01	4.60E-02	5.50E-59	0.998	982	0.816	-7.89E-01	5.37E-02	2.42E-44	1.000	ENSG00000115604	EGGC	29309628	European	2018	2.70E-03	7.70E-03	7.30E-01	86379	0	86379	25	Z-score	EGGC MBW EUR 2018	FALSE	-3.44E-03	9.76E-03	7.25E-01	FALSE
IL1R2	Maternal effects on offspring birthweight	chr2:102624226	rs3218848	2	102624226	A	G	P27930	895	0.403	-4.38E-01	4.70E-02	6.91E-20	0.992	991	0.448	-2.45E-01	4.44E-02	4.11E-08	0.997	ENSG00000115590	EGGC	29309628	European	2018	1.27E-02	5.40E-03	1.90E-02	86379	0	86379	25	Z-score	EGGC MBW EUR 2018	FALSE	-5.34E-02	2.39E-02	2.54E-02	FALSE
IL1RL1	Maternal effects on offspring birthweight	chr2:102957716	rs1420101	2	102957716	T	C	Q01638	896	0.325	-5.31E-01	4.88E-02	3.70E-26	0.993	985	0.399	-4.46E-01	4.30E-02	5.56E-24	0.999	ENSG00000115602	EGGC	29309628	European	2018	2.50E-03	5.50E-03	6.50E-01	86379	0	86379	25	Z-score	EGGC MBW EUR 2018	FALSE	-5.66E-03	1.23E-02	6.47E-01	FALSE
IL1RL2	Maternal effects on offspring birthweight	chr2:102778461	0	2	102778461	C	T	Q9HB29	887	0.465	-3.76E-01	4.70E-02	3.62E-15	0.974	970	0.557	-4.18E-01	4.61E-02	5.64E-19	0.993	ENSG00000115598	EGGC	29309628	European	2018	-1.50E-03	5.40E-03	7.80E-01	86379	0	86379	25	Z-score	EGGC MBW EUR 2018	FALSE	3.63E-03	1.29E-02	7.79E-01	FALSE
IL1RN	Maternal effects on offspring birthweight	chr2:113837416	rs7574787	2	113837416	G	T	P18510	887	0.765	-4.43E-01	5.65E-02	1.18E-14	0.984	971	0.825	-2.60E-01	5.92E-02	1.22E-05	0.998	ENSG00000136689	EGGC	29309628	European	2018	9.40E-03	6.80E-03	1.70E-01	86379	0	86379	25	Z-score	EGGC MBW EUR 2018	FALSE	-3.80E-02	2.74E-02	1.65E-01	FALSE
IL2RA	Maternal effects on offspring birthweight	chr10:6055222	rs11256335	10	6055222	A	T	P01589	898	0.247	3.40E-01	5.38E-02	3.96E-10	0.981	992	0.245	3.55E-01	5.01E-02	2.58E-12	0.997	ENSG00000134460	EGGC	29309628	European	2018	-1.38E-02	7.60E-03	7.10E-02	86379	0	86379	25	Z-score	EGGC MBW EUR 2018	FALSE	-3.96E-02	2.21E-02	7.28E-02	FALSE
IL4R	Maternal effects on offspring birthweight	chr16:27327214	rs8060025	16	27327214	G	T	P24394	886	0.611	2.85E-01	4.85E-02	6.05E-09	0.951	971	0.607	2.87E-01	4.64E-02	8.93E-10	0.989	ENSG00000077238	EGGC	29309628	European	2018	7.80E-03	6.60E-03	2.30E-01	86379	0	86379	25	Z-score	EGGC MBW EUR 2018	FALSE	2.79E-02	2.34E-02	2.34E-01	FALSE
IL6R	Maternal effects on offspring birthweight	chr1:154420087	rs61812598	1	154420087	A	G	P08887	897	0.420	7.27E-01	4.07E-02	4.86E-62	0.998	991	0.378	7.39E-01	4.04E-02	9.90E-65	1.000	ENSG00000160712	EGGC	29309628	European	2018	-4.80E-03	6.50E-03	4.60E-01	86379	0	86379	25	Z-score	EGGC MBW EUR 2018	FALSE	-6.52E-03	8.81E-03	4.59E-01	FALSE
LGALS3	Maternal effects on offspring birthweight	chr14:55569578	rs76790102	14	55569578	T	C	P17931	896	0.096	-5.96E-01	7.66E-02	1.94E-14	0.964	991	0.090	-6.29E-01	7.64E-02	5.69E-16	0.987	ENSG00000131981	EGGC	29309628	European	2018	7.40E-03	1.18E-02	5.30E-01	86379	0	86379	25	Z-score	EGGC MBW EUR 2018	TRUE	-1.19E-02	1.88E-02	5.26E-01	FALSE
LGALS9	Maternal effects on offspring birthweight	chr17:25958304	rs3751093	17	25958304	A	G	O00182	887	0.230	-5.19E-01	5.52E-02	3.18E-20	0.968	970	0.189	-6.10E-01	5.77E-02	8.24E-25	0.979	ENSG00000168961	EGGC	29309628	European	2018	-3.00E-03	6.80E-03	6.60E-01	86379	0	86379	25	Z-score	EGGC MBW EUR 2018	FALSE	4.96E-03	1.12E-02	6.57E-01	FALSE
LPL	Maternal effects on offspring birthweight	chr8:19865455	rs77237194	8	19865455	T	A	P06858	803	0.081	-5.70E-01	8.94E-02	2.84E-10	0.985	971	0.084	-3.37E-01	8.15E-02	3.81E-05	1.000	ENSG00000175445	EGGC	29309628	European	2018	5.90E-03	1.07E-02	5.80E-01	86379	0	86379	25	Z-score	EGGC MBW EUR 2018	TRUE	-1.85E-02	3.20E-02	5.63E-01	FALSE
LTA	Maternal effects on offspring birthweight	chr6:31540757	0	6	31540757	C	A	P01374	894	0.078	-1.25E+00	8.06E-02	1.28E-48	0.968	981	0.040	-1.36E+00	1.12E-01	2.08E-31	0.963	ENSG00000226979	EGGC	29309628	European	2018	-1.49E-02	1.24E-02	2.30E-01	86379	0	86379	25	Z-score	EGGC MBW EUR 2018	TRUE	1.10E-02	9.18E-03	2.29E-01	FALSE
MERTK	Maternal effects on offspring birthweight	chr2:112757425	rs11690939	2	112757425	G	T	Q12866	886	0.624	-3.14E-01	4.89E-02	2.09E-10	0.995	971	0.610	-3.21E-01	4.53E-02	2.56E-12	0.999	ENSG00000153208	EGGC	29309628	European	2018	2.50E-03	6.60E-03	7.10E-01	86379	0	86379	25	Z-score	EGGC MBW EUR 2018	FALSE	-7.95E-03	2.06E-02	7.00E-01	FALSE
MMP3	Maternal effects on offspring birthweight	chr11:102715681	0	11	102715681	G	T	P08254	897	0.605	3.05E-01	4.80E-02	3.09E-10	0.971	992	0.559	3.23E-01	4.31E-02	1.42E-13	0.993	ENSG00000149968	EGGC	29309628	European	2018	-2.00E-04	6.40E-03	9.70E-01	86379	0	86379	25	Z-score	EGGC MBW EUR 2018	TRUE	-6.29E-04	1.98E-02	9.75E-01	FALSE
OSCAR	Maternal effects on offspring birthweight	chr19:54567253	rs612529	19	54567253	G	A	Q8IYS5	886	0.217	-4.44E-01	5.58E-02	4.82E-15	0.957	971	0.118	-5.70E-01	7.02E-02	1.42E-15	0.972	ENSG00000170909	EGGC	29309628	European	2018	-7.90E-03	6.80E-03	2.50E-01	86379	0	86379	25	Z-score	EGGC MBW EUR 2018	FALSE	1.41E-02	1.21E-02	2.43E-01	FALSE
PDCD1LG2	Maternal effects on offspring birthweight	chr9:5502492	rs10975152	9	5502492	A	C	Q9BQ51	886	0.319	3.49E-01	4.98E-02	4.49E-12	0.978	970	0.314	3.25E-01	4.85E-02	3.46E-11	0.993	ENSG00000197646	EGGC	29309628	European	2018	-1.80E-03	5.70E-03	7.60E-01	86379	0	86379	25	Z-score	EGGC MBW EUR 2018	FALSE	-5.66E-03	1.76E-02	7.47E-01	FALSE
PON3	Maternal effects on offspring birthweight	chr7:94983354	rs10953142	7	94983354	T	C	Q15166	898	0.604	-3.28E-01	4.67E-02	4.06E-12	0.992	993	0.615	-2.50E-01	4.67E-02	1.06E-07	0.999	ENSG00000105852	EGGC	29309628	European	2018	9.10E-03	5.30E-03	8.80E-02	86379	0	86379	25	Z-score	EGGC MBW EUR 2018	TRUE	-3.77E-02	2.23E-02	9.06E-02	FALSE
SELPLG	Maternal effects on offspring birthweight	chr12:109000293	rs11832831	12	109000293	G	T	Q14242	886	0.024	-1.62E+00	1.50E-01	8.10E-26	0.956	969	0.032	-1.74E+00	1.19E-01	2.66E-44	0.994	ENSG00000110876	EGGC	29309628	European	2018	-2.36E-02	2.54E-02	3.50E-01	86379	0	86379	25	Z-score	EGGC MBW EUR 2018	FALSE	1.36E-02	1.46E-02	3.52E-01	FALSE
SERPINA12	Maternal effects on offspring birthweight	chr14:94987551	rs61978271	14	94987551	A	T	Q8IW75	806	0.305	6.97E-01	5.13E-02	1.06E-38	0.959	848	0.215	6.75E-01	5.55E-02	7.73E-32	0.985	ENSG00000165953	EGGC	29309628	European	2018	8.90E-03	7.80E-03	2.60E-01	86379	0	86379	25	Z-score	EGGC MBW EUR 2018	FALSE	1.33E-02	1.16E-02	2.53E-01	FALSE
SFTPD	Maternal effects on offspring birthweight	chr10:81706324	rs721917	10	81706324	G	A	P35247	757	0.367	-5.12E-01	5.17E-02	3.88E-22	0.991	878	0.380	-4.64E-01	4.66E-02	2.77E-22	0.996	ENSG00000133661	EGGC	29309628	European	2018	3.60E-03	5.40E-03	5.00E-01	86379	0	86379	25	Z-score	EGGC MBW EUR 2018	FALSE	-7.84E-03	1.17E-02	5.02E-01	FALSE
SIRPA	Maternal effects on offspring birthweight	chr20:1893747	rs4813319	20	1893747	C	T	P78324	891	0.386	-7.96E-01	4.14E-02	4.60E-70	0.990	983	0.376	-7.81E-01	3.99E-02	2.02E-72	0.996	ENSG00000198053	EGGC	29309628	European	2018	1.69E-02	6.70E-03	1.10E-02	86379	0	86379	25	Z-score	EGGC MBW EUR 2018	FALSE	-2.17E-02	8.65E-03	1.21E-02	FALSE
SLAMF7	Maternal effects on offspring birthweight	chr1:160711477	rs3766370	1	160711477	T	C	Q9NQ25	874	0.230	-6.17E-01	5.38E-02	1.21E-28	0.970	944	0.289	-3.60E-01	4.84E-02	2.32E-13	0.998	ENSG00000026751	EGGC	29309628	European	2018	6.30E-03	5.70E-03	2.80E-01	86379	0	86379	25	Z-score	EGGC MBW EUR 2018	TRUE	-1.78E-02	1.60E-02	2.66E-01	FALSE
TEK	Maternal effects on offspring birthweight	chr9:27209469	rs2273720	9	27209469	C	A	Q02763	887	0.062	8.11E-01	9.76E-02	3.16E-16	0.969	970	0.016	9.49E-01	1.82E-01	2.26E-07	0.959	ENSG00000120156	EGGC	29309628	European	2018	1.40E-03	1.28E-02	9.20E-01	86379	0	86379	25	Z-score	EGGC MBW EUR 2018	FALSE	1.53E-03	1.35E-02	9.10E-01	FALSE
TFPI	Maternal effects on offspring birthweight	chr2:188350975	rs8176510	2	188350975	C	T	P10646	896	0.563	-2.81E-01	4.75E-02	4.25E-09	0.987	991	0.562	-2.68E-01	4.45E-02	2.39E-09	0.997	ENSG00000003436	EGGC	29309628	European	2018	-2.40E-03	6.50E-03	7.10E-01	86379	0	86379	25	Z-score	EGGC MBW EUR 2018	TRUE	9.20E-03	2.43E-02	7.05E-01	FALSE
TFRC	Maternal effects on offspring birthweight	chr3:195792905	rs9852883	3	195792905	C	A	P02786	899	0.593	-3.73E-01	4.61E-02	1.52E-15	0.998	993	0.539	-3.35E-01	4.36E-02	4.04E-14	0.998	ENSG00000072274	EGGC	29309628	European	2018	-7.20E-03	6.40E-03	2.60E-01	86379	0	86379	25	Z-score	EGGC MBW EUR 2018	TRUE	2.19E-02	1.93E-02	2.58E-01	FALSE
THBS2	Maternal effects on offspring birthweight	chr6:169603998	rs73041853	6	169603998	A	G	P35442	883	0.109	6.95E-01	7.32E-02	1.45E-20	0.997	969	0.089	7.03E-01	8.04E-02	9.74E-18	0.999	ENSG00000186340	EGGC	29309628	European	2018	-1.04E-02	1.07E-02	3.30E-01	86379	0	86379	25	Z-score	EGGC MBW EUR 2018	FALSE	-1.50E-02	1.53E-02	3.28E-01	FALSE
TNFRSF10A	Maternal effects on offspring birthweight	chr8:23059324	0	8	23059324	G	C	O00220	887	0.404	5.09E-01	4.52E-02	8.93E-28	0.995	971	0.481	4.05E-01	4.47E-02	6.18E-19	0.994	ENSG00000104689	EGGC	29309628	European	2018	-1.00E-03	6.40E-03	8.80E-01	86379	0	86379	25	Z-score	EGGC MBW EUR 2018	FALSE	-2.50E-03	1.58E-02	8.74E-01	FALSE
TNFRSF10B	Maternal effects on offspring birthweight	chr8:22882293	rs59296513	8	22882293	A	G	O14763	884	0.336	3.11E-01	4.99E-02	6.42E-10	0.950	969	0.341	3.22E-01	4.73E-02	1.74E-11	0.978	ENSG00000120889	EGGC	29309628	European	2018	-1.41E-02	6.90E-03	4.10E-02	86379	0	86379	25	Z-score	EGGC MBW EUR 2018	FALSE	-4.48E-02	2.24E-02	4.56E-02	FALSE
TNFRSF11A	Maternal effects on offspring birthweight	chr18:60023106	0	18	60023106	T	C	Q9Y6Q6	887	0.126	-4.46E-01	6.94E-02	2.10E-10	0.963	970	0.185	-3.77E-01	5.65E-02	4.38E-11	0.995	ENSG00000141655	EGGC	29309628	European	2018	-2.90E-03	8.00E-03	7.20E-01	86379	0	86379	25	Z-score	EGGC MBW EUR 2018	TRUE	7.87E-03	2.13E-02	7.11E-01	FALSE
TNFSF14	Maternal effects on offspring birthweight	chr19:6665020	rs344560	19	6665020	C	T	O43557	894	0.902	6.69E-01	7.88E-02	7.59E-17	0.961	982	0.963	8.92E-01	1.19E-01	1.49E-13	0.986	ENSG00000125735	EGGC	29309628	European	2018	-6.10E-03	1.18E-02	6.00E-01	86379	0	86379	25	Z-score	EGGC MBW EUR 2018	TRUE	-6.96E-03	1.33E-02	6.00E-01	FALSE
XCL1	Maternal effects on offspring birthweight	chr1:168516377	rs7516427	1	168516377	C	G	P47992	886	0.214	4.75E-01	5.65E-02	1.40E-16	0.986	971	0.181	6.76E-01	5.29E-02	1.17E-34	0.999	ENSG00000143184	EGGC	29309628	European	2018	6.60E-03	8.20E-03	4.20E-01	86379	0	86379	25	Z-score	EGGC MBW EUR 2018	FALSE	9.83E-03	1.22E-02	4.19E-01	FALSE
ADA	Mean corpuscular hemoglobin	chr20:43190257	rs112161145	20	43190257	A	T	P00813	894	0.071	5.81E-01	9.44E-02	1.12E-09	0.956	982	0.058	7.42E-01	9.35E-02	5.44E-15	0.992	ENSG00000196839	Astle W	27863252	European	2016	-7.10E-03	8.37E-03	3.96E-01	173480	0	173480	2	IVNT	Astle-W Blood-Cell-Traits EUR 2016	FALSE	-9.71E-03	1.13E-02	3.92E-01	FALSE
BLMH	Mean corpuscular hemoglobin	chr17:28592445	rs73268099	17	28592445	G	C	Q13867	875	0.320	3.30E-01	4.95E-02	4.18E-11	0.997	964	0.389	5.84E-01	4.23E-02	6.75E-40	1.000	ENSG00000108578	Astle W	27863252	European	2016	-2.19E-03	3.76E-03	5.62E-01	173480	0	173480	2	IVNT	Astle-W Blood-Cell-Traits EUR 2016	TRUE	-3.76E-03	6.45E-03	5.60E-01	FALSE
CCL15	Mean corpuscular hemoglobin	chr17:34319126	rs854685	17	34319126	T	C	Q16663	899	0.190	7.01E-01	5.45E-02	3.46E-35	0.987	992	0.140	5.76E-01	6.09E-02	2.24E-20	0.996	ENSG00000267596	Astle W	27863252	European	2016	5.70E-03	5.15E-03	2.69E-01	173480	0	173480	2	IVNT	Astle-W Blood-Cell-Traits EUR 2016	TRUE	1.00E-02	9.01E-03	2.66E-01	FALSE
CCL23	Mean corpuscular hemoglobin	chr17:34338883	rs1617208	17	34338883	T	G	P55773	894	0.725	3.28E-01	5.10E-02	2.09E-10	0.987	982	0.785	2.75E-01	5.32E-02	2.93E-07	0.999	ENSG00000167236	Astle W	27863252	European	2016	-4.13E-03	4.57E-03	3.66E-01	173480	0	173480	2	IVNT	Astle-W Blood-Cell-Traits EUR 2016	FALSE	-1.56E-02	1.69E-02	3.56E-01	FALSE
CCL24	Mean corpuscular hemoglobin	chr7:75479208	0	7	75479208	G	A	O00175	899	0.900	-1.17E+00	6.92E-02	4.49E-56	0.960	992	0.905	-9.96E-01	7.05E-02	1.74E-41	0.988	ENSG00000106178	Astle W	27863252	European	2016	3.22E-03	6.11E-03	5.98E-01	173480	0	173480	2	IVNT	Astle-W Blood-Cell-Traits EUR 2016	TRUE	-3.25E-03	6.14E-03	5.96E-01	FALSE
CCL25	Mean corpuscular hemoglobin	chr19:8121360	rs2032887	19	8121360	G	A	O15444	893	0.236	7.84E-01	5.11E-02	6.19E-48	0.971	982	0.233	7.94E-01	4.66E-02	3.40E-57	0.998	ENSG00000131142	Astle W	27863252	European	2016	3.27E-03	4.15E-03	4.31E-01	173480	0	173480	2	IVNT	Astle-W Blood-Cell-Traits EUR 2016	TRUE	4.13E-03	5.23E-03	4.30E-01	FALSE
CCL3	Mean corpuscular hemoglobin	chr17:34414613	rs1634495	17	34414613	C	G	P10147	887	0.252	4.26E-01	5.32E-02	3.22E-15	0.974	970	0.226	4.60E-01	5.21E-02	5.01E-18	0.992	ENSG00000006075	Astle W	27863252	European	2016	-1.64E-04	4.20E-03	9.69E-01	173480	0	173480	2	IVNT	Astle-W Blood-Cell-Traits EUR 2016	FALSE	-3.61E-04	9.15E-03	9.69E-01	FALSE
CCL8	Mean corpuscular hemoglobin	chr17:32656283	rs4795000	17	32656283	A	T	P80075	894	0.243	-9.25E-01	4.61E-02	3.18E-75	0.998	982	0.147	-1.08E+00	5.41E-02	1.37E-74	0.999	ENSG00000108700	Astle W	27863252	European	2016	2.37E-03	4.74E-03	6.17E-01	173480	0	173480	2	IVNT	Astle-W Blood-Cell-Traits EUR 2016	FALSE	-2.21E-03	4.40E-03	6.16E-01	FALSE
CD40	Mean corpuscular hemoglobin	chr20:44747947	rs4810485	20	44747947	G	T	P25942	894	0.666	3.58E-01	5.03E-02	2.20E-12	0.983	982	0.730	5.84E-01	4.69E-02	4.03E-33	0.996	ENSG00000101017	Astle W	27863252	European	2016	-2.27E-03	4.12E-03	5.81E-01	173480	0	173480	2	IVNT	Astle-W Blood-Cell-Traits EUR 2016	FALSE	-3.92E-03	7.07E-03	5.79E-01	FALSE
CDCP1	Mean corpuscular hemoglobin	chr3:45202352	rs62244476	3	45202352	T	A	Q9H5V8	894	0.179	-4.35E-01	5.92E-02	3.94E-13	0.999	980	0.161	-3.16E-01	5.75E-02	4.79E-08	0.999	ENSG00000163814	Astle W	27863252	European	2016	4.69E-03	4.77E-03	3.25E-01	173480	0	173480	2	IVNT	Astle-W Blood-Cell-Traits EUR 2016	TRUE	-1.53E-02	1.53E-02	3.17E-01	FALSE
CHI3L1	Mean corpuscular hemoglobin	chr1:203155882	rs4950928	1	203155882	C	G	P36222	898	0.780	6.13E-01	5.50E-02	3.03E-27	0.969	990	0.784	6.20E-01	4.97E-02	2.93E-33	0.995	ENSG00000133048	Astle W	27863252	European	2016	-3.85E-03	4.36E-03	3.78E-01	173480	0	173480	2	IVNT	Astle-W Blood-Cell-Traits EUR 2016	FALSE	-6.24E-03	7.05E-03	3.76E-01	FALSE
CHIT1	Mean corpuscular hemoglobin	chr1:203174670	rs2486950	1	203174670	C	G	Q13231	878	0.146	-1.00E+00	6.58E-02	4.38E-47	0.986	943	0.170	-8.85E-01	6.24E-02	8.93E-42	1.000	ENSG00000133063	Astle W	27863252	European	2016	-1.89E-03	4.40E-03	6.67E-01	173480	0	173480	2	IVNT	Astle-W Blood-Cell-Traits EUR 2016	FALSE	2.14E-03	4.97E-03	6.66E-01	FALSE
CST5	Mean corpuscular hemoglobin	chr20:23852690	rs6036562	20	23852690	A	T	P28325	894	0.265	6.42E-01	4.89E-02	2.00E-36	0.967	982	0.362	6.40E-01	4.15E-02	2.62E-48	0.995	ENSG00000170367	Astle W	27863252	European	2016	-1.39E-03	3.91E-03	7.23E-01	173480	0	173480	2	IVNT	Astle-W Blood-Cell-Traits EUR 2016	FALSE	-2.18E-03	6.11E-03	7.22E-01	FALSE
CSTB	Mean corpuscular hemoglobin	chr21:45201832	rs35285321	21	45201832	A	G	P04080	886	0.353	-4.30E-01	4.73E-02	5.06E-19	0.979	979	0.259	-3.61E-01	5.17E-02	5.31E-12	0.991	ENSG00000160213	Astle W	27863252	European	2016	-1.14E-02	3.84E-03	3.08E-03	173480	0	173480	2	IVNT	Astle-W Blood-Cell-Traits EUR 2016	FALSE	3.21E-02	1.15E-02	5.41E-03	FALSE
CTRC	Mean corpuscular hemoglobin	chr1:15849003	0	1	15849003	C	G	Q99895	887	0.088	-5.39E-01	7.84E-02	1.08E-11	0.976	971	0.056	-4.17E-01	1.02E-01	4.84E-05	0.978	ENSG00000162438	Astle W	27863252	European	2016	9.89E-03	8.26E-03	2.31E-01	173480	0	173480	2	IVNT	Astle-W Blood-Cell-Traits EUR 2016	TRUE	-2.52E-02	2.06E-02	2.23E-01	FALSE
CXCL1	Mean corpuscular hemoglobin	chr4:74738454	rs3097411	4	74738454	G	C	P09341	887	0.265	3.66E-01	5.44E-02	3.04E-11	0.998	971	0.216	4.64E-01	5.20E-02	2.33E-18	0.997	ENSG00000163739	Astle W	27863252	European	2016	-3.86E-04	4.20E-03	9.27E-01	173480	0	173480	2	IVNT	Astle-W Blood-Cell-Traits EUR 2016	FALSE	-8.43E-04	9.06E-03	9.26E-01	FALSE
CXCL11	Mean corpuscular hemoglobin	chr4:76916146	rs6827617	4	76916146	A	G	O14625	894	0.615	-2.90E-01	4.75E-02	1.52E-09	0.975	982	0.576	-2.33E-01	4.48E-02	2.29E-07	0.998	ENSG00000169248	Astle W	27863252	European	2016	-5.48E-03	3.61E-03	1.29E-01	173480	0	173480	2	IVNT	Astle-W Blood-Cell-Traits EUR 2016	FALSE	2.43E-02	1.61E-02	1.31E-01	FALSE
CXCL5	Mean corpuscular hemoglobin	chr4:74864687	rs352045	4	74864687	G	T	P42830	894	0.856	-6.15E-01	6.67E-02	1.64E-19	0.953	982	0.887	-6.84E-01	6.53E-02	1.98E-24	0.984	ENSG00000163735	Astle W	27863252	European	2016	-2.40E-03	5.48E-03	6.62E-01	173480	0	173480	2	IVNT	Astle-W Blood-Cell-Traits EUR 2016	TRUE	3.54E-03	8.02E-03	6.59E-01	FALSE
CXCL6	Mean corpuscular hemoglobin	chr4:74638447	rs6446960	4	74638447	T	C	P80162	894	0.514	5.22E-01	4.37E-02	7.94E-31	0.969	982	0.393	4.18E-01	4.46E-02	4.49E-20	0.996	ENSG00000124875	Astle W	27863252	European	2016	1.70E-03	3.58E-03	6.34E-01	173480	0	173480	2	IVNT	Astle-W Blood-Cell-Traits EUR 2016	TRUE	4.11E-03	8.56E-03	6.31E-01	FALSE
DLK1	Mean corpuscular hemoglobin	chr14:101176212	0	14	101176212	C	G	P80370	897	0.663	3.62E-01	4.94E-02	4.46E-13	0.978	993	0.646	4.36E-01	4.69E-02	9.95E-20	0.993	ENSG00000185559	Astle W	27863252	European	2016	-1.55E-02	3.78E-03	4.38E-05	173480	0	173480	2	IVNT	Astle-W Blood-Cell-Traits EUR 2016	FALSE	-3.59E-02	9.49E-03	1.55E-04	TRUE
EBI3	Mean corpuscular hemoglobin	chr19:4252942	rs60160662	19	4252942	A	T	Q14213	887	0.348	-7.55E-01	4.37E-02	1.02E-58	0.968	971	0.288	-7.37E-01	4.49E-02	1.23E-53	0.992	ENSG00000105246	Astle W	27863252	European	2016	5.48E-04	3.92E-03	8.89E-01	173480	0	173480	2	IVNT	Astle-W Blood-Cell-Traits EUR 2016	FALSE	-7.47E-04	5.32E-03	8.88E-01	FALSE
FABP2	Mean corpuscular hemoglobin	chr4:120280617	rs17009129	4	120280617	T	C	P12104	887	0.301	-3.63E-01	4.92E-02	3.20E-13	0.981	971	0.238	-2.87E-01	5.10E-02	2.39E-08	0.997	ENSG00000145384	Astle W	27863252	European	2016	4.26E-03	3.78E-03	2.60E-01	173480	0	173480	2	IVNT	Astle-W Blood-Cell-Traits EUR 2016	TRUE	-1.53E-02	1.34E-02	2.55E-01	FALSE
FCGR2B	Mean corpuscular hemoglobin	chr1:161478859	rs4657041	1	161478859	C	T	P31994	846	0.415	8.95E-01	3.93E-02	8.20E-93	0.999	927	0.589	8.50E-01	4.05E-02	5.49E-81	1.000	ENSG00000072694	Astle W	27863252	European	2016	-7.49E-04	3.55E-03	8.33E-01	173480	0	173480	2	IVNT	Astle-W Blood-Cell-Traits EUR 2016	FALSE	-8.83E-04	4.18E-03	8.33E-01	FALSE
FGF5	Mean corpuscular hemoglobin	chr4:81167309	rs11099097	4	81167309	T	C	P12034	768	0.326	3.48E-01	5.26E-02	5.84E-11	0.983	737	0.266	2.89E-01	5.69E-02	4.38E-07	0.994	ENSG00000138675	Astle W	27863252	European	2016	-6.66E-03	3.90E-03	8.74E-02	173480	0	173480	2	IVNT	Astle-W Blood-Cell-Traits EUR 2016	TRUE	-2.39E-02	1.42E-02	9.24E-02	FALSE
HAVCR1	Mean corpuscular hemoglobin	chr5:156475173	rs1039439	5	156475173	G	A	Q96D42	886	0.431	-4.37E-01	4.48E-02	1.75E-21	0.999	970	0.520	-4.75E-01	4.34E-02	1.98E-26	0.998	ENSG00000113249	Astle W	27863252	European	2016	-4.73E-03	3.56E-03	1.83E-01	173480	0	173480	2	IVNT	Astle-W Blood-Cell-Traits EUR 2016	FALSE	1.01E-02	7.54E-03	1.83E-01	FALSE
IDUA	Mean corpuscular hemoglobin	chr4:975137	rs4690163	4	975137	C	T	P35475	886	0.657	3.79E-01	4.88E-02	2.10E-14	0.983	971	0.597	4.98E-01	4.38E-02	2.98E-28	0.986	ENSG00000127415	Astle W	27863252	European	2016	5.41E-03	3.66E-03	1.40E-01	173480	0	173480	2	IVNT	Astle-W Blood-Cell-Traits EUR 2016	FALSE	1.09E-02	7.42E-03	1.40E-01	FALSE
IL10RB	Mean corpuscular hemoglobin	chr21:34657125	rs2850002	21	34657125	A	G	Q08334	893	0.455	4.08E-01	4.51E-02	8.64E-19	0.996	981	0.445	4.48E-01	4.17E-02	1.61E-25	1.000	ENSG00000243646	Astle W	27863252	European	2016	3.48E-03	3.63E-03	3.38E-01	173480	0	173480	2	IVNT	Astle-W Blood-Cell-Traits EUR 2016	FALSE	7.84E-03	8.13E-03	3.35E-01	FALSE
IL12B	Mean corpuscular hemoglobin	chr5:158796325	rs4921487	5	158796325	G	A	P29460	894	0.717	4.80E-01	5.09E-02	2.83E-20	0.989	982	0.682	4.71E-01	4.56E-02	7.00E-24	0.998	ENSG00000113302	Astle W	27863252	European	2016	-9.15E-03	3.80E-03	1.59E-02	173480	0	173480	2	IVNT	Astle-W Blood-Cell-Traits EUR 2016	TRUE	-1.96E-02	8.28E-03	1.78E-02	FALSE
IL15RA	Mean corpuscular hemoglobin	chr10:5997820	rs3136630	10	5997820	T	C	Q13261	880	0.294	-3.64E-01	5.03E-02	8.61E-13	0.994	944	0.221	-3.82E-01	5.29E-02	1.03E-12	0.999	ENSG00000134470	Astle W	27863252	European	2016	1.49E-03	3.90E-03	7.04E-01	173480	0	173480	2	IVNT	Astle-W Blood-Cell-Traits EUR 2016	FALSE	-3.96E-03	1.02E-02	6.99E-01	FALSE
IL16	Mean corpuscular hemoglobin	chr15:81600451	rs4778639	15	81600451	G	T	Q14005	887	0.052	-1.28E+00	1.01E-01	7.31E-34	0.953	971	0.097	-1.15E+00	6.64E-02	2.55E-58	0.989	ENSG00000172349	Astle W	27863252	European	2016	6.73E-05	6.16E-03	9.91E-01	173480	0	173480	2	IVNT	Astle-W Blood-Cell-Traits EUR 2016	FALSE	-5.89E-05	5.38E-03	9.91E-01	FALSE
IL17D	Mean corpuscular hemoglobin	chr13:21151047	rs4770059	13	21151047	C	T	Q8TAD2	885	0.737	-3.75E-01	5.40E-02	6.60E-12	0.984	967	0.712	-3.63E-01	4.91E-02	3.17E-13	0.992	ENSG00000172458	Astle W	27863252	European	2016	8.56E-03	4.04E-03	3.39E-02	173480	0	173480	2	IVNT	Astle-W Blood-Cell-Traits EUR 2016	FALSE	-2.40E-02	1.16E-02	3.79E-02	FALSE
IL17RA	Mean corpuscular hemoglobin	chr22:17595929	rs3827279	22	17595929	C	G	Q96F46	892	0.252	7.01E-01	5.13E-02	4.84E-39	0.953	983	0.210	5.57E-01	5.13E-02	4.73E-26	0.982	ENSG00000177663	Astle W	27863252	European	2016	2.16E-03	4.31E-03	6.17E-01	173480	0	173480	2	IVNT	Astle-W Blood-Cell-Traits EUR 2016	FALSE	3.91E-03	7.75E-03	6.14E-01	FALSE
IL18	Mean corpuscular hemoglobin	chr11:112009605	rs71478720	11	112009605	T	C	Q14116	887	0.198	-3.24E-01	5.88E-02	4.65E-08	0.973	971	0.246	-2.98E-01	5.12E-02	8.20E-09	0.993	ENSG00000150782	Astle W	27863252	European	2016	4.99E-03	4.09E-03	2.22E-01	173480	0	173480	2	IVNT	Astle-W Blood-Cell-Traits EUR 2016	TRUE	-1.73E-02	1.40E-02	2.18E-01	FALSE
IL18R1	Mean corpuscular hemoglobin	chr2:103002395	rs3755274	2	103002395	G	A	Q13478	894	0.724	-7.98E-01	4.60E-02	5.50E-59	0.998	982	0.816	-7.89E-01	5.37E-02	2.42E-44	1.000	ENSG00000115604	Astle W	27863252	European	2016	1.19E-02	4.25E-03	5.26E-03	173480	0	173480	2	IVNT	Astle-W Blood-Cell-Traits EUR 2016	FALSE	-1.51E-02	5.49E-03	5.89E-03	FALSE
IL1R2	Mean corpuscular hemoglobin	chr2:102624226	rs3218848	2	102624226	A	G	P27930	895	0.403	-4.38E-01	4.70E-02	6.91E-20	0.992	991	0.448	-2.45E-01	4.44E-02	4.11E-08	0.997	ENSG00000115590	Astle W	27863252	European	2016	-1.26E-04	3.62E-03	9.72E-01	173480	0	173480	2	IVNT	Astle-W Blood-Cell-Traits EUR 2016	FALSE	5.31E-04	1.47E-02	9.71E-01	FALSE
IL1RL1	Mean corpuscular hemoglobin	chr2:102957716	rs1420101	2	102957716	T	C	Q01638	896	0.325	-5.31E-01	4.88E-02	3.70E-26	0.993	985	0.399	-4.46E-01	4.30E-02	5.56E-24	0.999	ENSG00000115602	Astle W	27863252	European	2016	2.74E-04	3.63E-03	9.40E-01	173480	0	173480	2	IVNT	Astle-W Blood-Cell-Traits EUR 2016	FALSE	-6.20E-04	8.14E-03	9.39E-01	FALSE
IL1RL2	Mean corpuscular hemoglobin	chr2:102778461	0	2	102778461	C	T	Q9HB29	887	0.465	-3.76E-01	4.70E-02	3.62E-15	0.974	970	0.557	-4.18E-01	4.61E-02	5.64E-19	0.993	ENSG00000115598	Astle W	27863252	European	2016	3.70E-03	3.57E-03	2.99E-01	173480	0	173480	2	IVNT	Astle-W Blood-Cell-Traits EUR 2016	FALSE	-8.95E-03	8.57E-03	2.96E-01	FALSE
IL1RN	Mean corpuscular hemoglobin	chr2:113837416	rs7574787	2	113837416	G	T	P18510	887	0.765	-4.43E-01	5.65E-02	1.18E-14	0.984	971	0.825	-2.60E-01	5.92E-02	1.22E-05	0.998	ENSG00000136689	Astle W	27863252	European	2016	-8.03E-03	4.53E-03	7.60E-02	173480	0	173480	2	IVNT	Astle-W Blood-Cell-Traits EUR 2016	FALSE	3.25E-02	1.88E-02	8.35E-02	FALSE
IL2RA	Mean corpuscular hemoglobin	chr10:6055222	rs11256335	10	6055222	A	T	P01589	898	0.247	3.40E-01	5.38E-02	3.96E-10	0.981	992	0.245	3.55E-01	5.01E-02	2.58E-12	0.997	ENSG00000134460	Astle W	27863252	European	2016	-4.53E-03	4.24E-03	2.85E-01	173480	0	173480	2	IVNT	Astle-W Blood-Cell-Traits EUR 2016	FALSE	-1.30E-02	1.21E-02	2.81E-01	FALSE
IL4R	Mean corpuscular hemoglobin	chr16:27327214	rs8060025	16	27327214	G	T	P24394	886	0.611	2.85E-01	4.85E-02	6.05E-09	0.951	971	0.607	2.87E-01	4.64E-02	8.93E-10	0.989	ENSG00000077238	Astle W	27863252	European	2016	-4.82E-04	3.63E-03	8.95E-01	173480	0	173480	2	IVNT	Astle-W Blood-Cell-Traits EUR 2016	FALSE	-1.72E-03	1.27E-02	8.92E-01	FALSE
IL6R	Mean corpuscular hemoglobin	chr1:154420087	rs61812598	1	154420087	A	G	P08887	897	0.420	7.27E-01	4.07E-02	4.86E-62	0.998	991	0.378	7.39E-01	4.04E-02	9.90E-65	1.000	ENSG00000160712	Astle W	27863252	European	2016	1.86E-02	3.59E-03	2.26E-07	173480	0	173480	2	IVNT	Astle-W Blood-Cell-Traits EUR 2016	FALSE	2.52E-02	5.05E-03	5.80E-07	TRUE
LGALS3	Mean corpuscular hemoglobin	chr14:55569578	rs76790102	14	55569578	T	C	P17931	896	0.096	-5.96E-01	7.66E-02	1.94E-14	0.964	991	0.090	-6.29E-01	7.64E-02	5.69E-16	0.987	ENSG00000131981	Astle W	27863252	European	2016	-1.45E-02	6.51E-03	2.65E-02	173480	0	173480	2	IVNT	Astle-W Blood-Cell-Traits EUR 2016	TRUE	2.33E-02	1.07E-02	2.97E-02	FALSE
LGALS9	Mean corpuscular hemoglobin	chr17:25958304	rs3751093	17	25958304	A	G	O00182	887	0.230	-5.19E-01	5.52E-02	3.18E-20	0.968	970	0.189	-6.10E-01	5.77E-02	8.24E-25	0.979	ENSG00000168961	Astle W	27863252	European	2016	-8.09E-03	4.32E-03	6.09E-02	173480	0	173480	2	IVNT	Astle-W Blood-Cell-Traits EUR 2016	FALSE	1.34E-02	7.19E-03	6.26E-02	FALSE
LPL	Mean corpuscular hemoglobin	chr8:19865455	rs77237194	8	19865455	T	A	P06858	803	0.081	-5.70E-01	8.94E-02	2.84E-10	0.985	971	0.084	-3.37E-01	8.15E-02	3.81E-05	1.000	ENSG00000175445	Astle W	27863252	European	2016	-8.34E-03	5.88E-03	1.56E-01	173480	0	173480	2	IVNT	Astle-W Blood-Cell-Traits EUR 2016	TRUE	2.62E-02	1.84E-02	1.55E-01	FALSE
LTA	Mean corpuscular hemoglobin	chr6:31540757	0	6	31540757	C	A	P01374	894	0.078	-1.25E+00	8.06E-02	1.28E-48	0.968	981	0.040	-1.36E+00	1.12E-01	2.08E-31	0.963	ENSG00000226979	Astle W	27863252	European	2016	-2.20E-02	7.31E-03	2.64E-03	173480	0	173480	2	IVNT	Astle-W Blood-Cell-Traits EUR 2016	TRUE	1.63E-02	5.55E-03	3.30E-03	TRUE
MERTK	Mean corpuscular hemoglobin	chr2:112757425	rs11690939	2	112757425	G	T	Q12866	886	0.624	-3.14E-01	4.89E-02	2.09E-10	0.995	971	0.610	-3.21E-01	4.53E-02	2.56E-12	0.999	ENSG00000153208	Astle W	27863252	European	2016	3.37E-03	3.65E-03	3.55E-01	173480	0	173480	2	IVNT	Astle-W Blood-Cell-Traits EUR 2016	FALSE	-1.07E-02	1.15E-02	3.50E-01	FALSE
MMP3	Mean corpuscular hemoglobin	chr11:102715681	0	11	102715681	G	T	P08254	897	0.605	3.05E-01	4.80E-02	3.09E-10	0.971	992	0.559	3.23E-01	4.31E-02	1.42E-13	0.993	ENSG00000149968	Astle W	27863252	European	2016	-2.72E-03	3.56E-03	4.45E-01	173480	0	173480	2	IVNT	Astle-W Blood-Cell-Traits EUR 2016	TRUE	-8.56E-03	1.11E-02	4.39E-01	FALSE
OSCAR	Mean corpuscular hemoglobin	chr19:54567253	rs612529	19	54567253	G	A	Q8IYS5	886	0.217	-4.44E-01	5.58E-02	4.82E-15	0.957	971	0.118	-5.70E-01	7.02E-02	1.42E-15	0.972	ENSG00000170909	Astle W	27863252	European	2016	3.42E-03	4.42E-03	4.40E-01	173480	0	173480	2	IVNT	Astle-W Blood-Cell-Traits EUR 2016	FALSE	-6.09E-03	7.79E-03	4.35E-01	FALSE
PDCD1LG2	Mean corpuscular hemoglobin	chr9:5502492	rs10975152	9	5502492	A	C	Q9BQ51	886	0.319	3.49E-01	4.98E-02	4.49E-12	0.978	970	0.314	3.25E-01	4.85E-02	3.46E-11	0.993	ENSG00000197646	Astle W	27863252	European	2016	-6.27E-03	3.82E-03	1.01E-01	173480	0	173480	2	IVNT	Astle-W Blood-Cell-Traits EUR 2016	FALSE	-1.97E-02	1.21E-02	1.03E-01	FALSE
PON3	Mean corpuscular hemoglobin	chr7:94983354	rs10953142	7	94983354	T	C	Q15166	898	0.604	-3.28E-01	4.67E-02	4.06E-12	0.992	993	0.615	-2.50E-01	4.67E-02	1.06E-07	0.999	ENSG00000105852	Astle W	27863252	European	2016	-4.35E-04	3.52E-03	9.02E-01	173480	0	173480	2	IVNT	Astle-W Blood-Cell-Traits EUR 2016	TRUE	1.80E-03	1.41E-02	8.98E-01	FALSE
SELPLG	Mean corpuscular hemoglobin	chr12:109000293	rs11832831	12	109000293	G	T	Q14242	886	0.024	-1.62E+00	1.50E-01	8.10E-26	0.956	969	0.032	-1.74E+00	1.19E-01	2.66E-44	0.994	ENSG00000110876	Astle W	27863252	European	2016	-3.78E-03	1.39E-02	7.85E-01	173480	0	173480	2	IVNT	Astle-W Blood-Cell-Traits EUR 2016	FALSE	2.18E-03	7.98E-03	7.84E-01	FALSE
SERPINA12	Mean corpuscular hemoglobin	chr14:94987551	rs61978271	14	94987551	A	T	Q8IW75	806	0.305	6.97E-01	5.13E-02	1.06E-38	0.959	848	0.215	6.75E-01	5.55E-02	7.73E-32	0.985	ENSG00000165953	Astle W	27863252	European	2016	-2.41E-03	4.32E-03	5.77E-01	173480	0	173480	2	IVNT	Astle-W Blood-Cell-Traits EUR 2016	FALSE	-3.60E-03	6.41E-03	5.75E-01	FALSE
SFTPD	Mean corpuscular hemoglobin	chr10:81706324	rs721917	10	81706324	G	A	P35247	757	0.367	-5.12E-01	5.17E-02	3.88E-22	0.991	878	0.380	-4.64E-01	4.66E-02	2.77E-22	0.996	ENSG00000133661	Astle W	27863252	European	2016	-3.28E-03	3.59E-03	3.60E-01	173480	0	173480	2	IVNT	Astle-W Blood-Cell-Traits EUR 2016	FALSE	7.15E-03	7.77E-03	3.58E-01	FALSE
SIRPA	Mean corpuscular hemoglobin	chr20:1893747	rs4813319	20	1893747	C	T	P78324	891	0.386	-7.96E-01	4.14E-02	4.60E-70	0.990	983	0.376	-7.81E-01	3.99E-02	2.02E-72	0.996	ENSG00000198053	Astle W	27863252	European	2016	4.47E-03	3.69E-03	2.26E-01	173480	0	173480	2	IVNT	Astle-W Blood-Cell-Traits EUR 2016	FALSE	-5.74E-03	4.73E-03	2.25E-01	FALSE
SLAMF7	Mean corpuscular hemoglobin	chr1:160711477	rs3766370	1	160711477	T	C	Q9NQ25	874	0.230	-6.17E-01	5.38E-02	1.21E-28	0.970	944	0.289	-3.60E-01	4.84E-02	2.32E-13	0.998	ENSG00000026751	Astle W	27863252	European	2016	1.97E-03	3.78E-03	6.03E-01	173480	0	173480	2	IVNT	Astle-W Blood-Cell-Traits EUR 2016	TRUE	-5.57E-03	1.05E-02	5.97E-01	FALSE
TEK	Mean corpuscular hemoglobin	chr9:27209469	rs2273720	9	27209469	C	A	Q02763	887	0.062	8.11E-01	9.76E-02	3.16E-16	0.969	970	0.016	9.49E-01	1.82E-01	2.26E-07	0.959	ENSG00000120156	Astle W	27863252	European	2016	7.39E-03	8.35E-03	3.76E-01	173480	0	173480	2	IVNT	Astle-W Blood-Cell-Traits EUR 2016	FALSE	8.07E-03	8.92E-03	3.66E-01	FALSE
TFPI	Mean corpuscular hemoglobin	chr2:188350975	rs8176510	2	188350975	C	T	P10646	896	0.563	-2.81E-01	4.75E-02	4.25E-09	0.987	991	0.562	-2.68E-01	4.45E-02	2.39E-09	0.997	ENSG00000003436	Astle W	27863252	European	2016	-1.55E-03	3.61E-03	6.67E-01	173480	0	173480	2	IVNT	Astle-W Blood-Cell-Traits EUR 2016	TRUE	5.95E-03	1.35E-02	6.60E-01	FALSE
TFRC	Mean corpuscular hemoglobin	chr3:195792905	rs9852883	3	195792905	C	A	P02786	899	0.593	-3.73E-01	4.61E-02	1.52E-15	0.998	993	0.539	-3.35E-01	4.36E-02	4.04E-14	0.998	ENSG00000072274	Astle W	27863252	European	2016	5.64E-02	3.57E-03	3.14E-56	173480	0	173480	2	IVNT	Astle-W Blood-Cell-Traits EUR 2016	TRUE	-1.71E-01	2.44E-02	2.25E-12	TRUE
THBS2	Mean corpuscular hemoglobin	chr6:169603998	rs73041853	6	169603998	A	G	P35442	883	0.109	6.95E-01	7.32E-02	1.45E-20	0.997	969	0.089	7.03E-01	8.04E-02	9.74E-18	0.999	ENSG00000186340	Astle W	27863252	European	2016	-2.27E-03	5.92E-03	7.02E-01	173480	0	173480	2	IVNT	Astle-W Blood-Cell-Traits EUR 2016	FALSE	-3.27E-03	8.43E-03	6.98E-01	FALSE
TNFRSF10A	Mean corpuscular hemoglobin	chr8:23059324	0	8	23059324	G	C	O00220	887	0.404	5.09E-01	4.52E-02	8.93E-28	0.995	971	0.481	4.05E-01	4.47E-02	6.18E-19	0.994	ENSG00000104689	Astle W	27863252	European	2016	-1.97E-03	3.53E-03	5.77E-01	173480	0	173480	2	IVNT	Astle-W Blood-Cell-Traits EUR 2016	FALSE	-4.92E-03	8.73E-03	5.73E-01	FALSE
TNFRSF10B	Mean corpuscular hemoglobin	chr8:22882293	rs59296513	8	22882293	A	G	O14763	884	0.336	3.11E-01	4.99E-02	6.42E-10	0.950	969	0.341	3.22E-01	4.73E-02	1.74E-11	0.978	ENSG00000120889	Astle W	27863252	European	2016	7.49E-03	3.83E-03	5.02E-02	173480	0	173480	2	IVNT	Astle-W Blood-Cell-Traits EUR 2016	FALSE	2.38E-02	1.24E-02	5.45E-02	FALSE
TNFRSF11A	Mean corpuscular hemoglobin	chr18:60023106	0	18	60023106	T	C	Q9Y6Q6	887	0.126	-4.46E-01	6.94E-02	2.10E-10	0.963	970	0.185	-3.77E-01	5.65E-02	4.38E-11	0.995	ENSG00000141655	Astle W	27863252	European	2016	-3.72E-03	4.46E-03	4.04E-01	173480	0	173480	2	IVNT	Astle-W Blood-Cell-Traits EUR 2016	TRUE	1.01E-02	1.19E-02	3.97E-01	FALSE
TNFSF14	Mean corpuscular hemoglobin	chr19:6665020	rs344560	19	6665020	C	T	O43557	894	0.902	6.69E-01	7.88E-02	7.59E-17	0.961	982	0.963	8.92E-01	1.19E-01	1.49E-13	0.986	ENSG00000125735	Astle W	27863252	European	2016	-4.57E-03	7.75E-03	5.55E-01	173480	0	173480	2	IVNT	Astle-W Blood-Cell-Traits EUR 2016	TRUE	-5.22E-03	8.71E-03	5.49E-01	FALSE
XCL1	Mean corpuscular hemoglobin	chr1:168516377	rs7516427	1	168516377	C	G	P47992	886	0.214	4.75E-01	5.65E-02	1.40E-16	0.986	971	0.181	6.76E-01	5.29E-02	1.17E-34	0.999	ENSG00000143184	Astle W	27863252	European	2016	1.34E-02	4.57E-03	3.41E-03	173480	0	173480	2	IVNT	Astle-W Blood-Cell-Traits EUR 2016	FALSE	1.99E-02	6.94E-03	4.07E-03	FALSE
ADA	Mean corpuscular hemoglobin concentration	chr20:43190257	rs112161145	20	43190257	A	T	P00813	894	0.071	5.81E-01	9.44E-02	1.12E-09	0.956	982	0.058	7.42E-01	9.35E-02	5.44E-15	0.992	ENSG00000196839	Astle W	27863252	European	2016	-5.66E-03	8.18E-03	4.90E-01	173480	0	173480	2	IVNT	Astle-W Blood-Cell-Traits EUR 2016	FALSE	-7.74E-03	1.11E-02	4.84E-01	FALSE
BLMH	Mean corpuscular hemoglobin concentration	chr17:28592445	rs73268099	17	28592445	G	C	Q13867	875	0.320	3.30E-01	4.95E-02	4.18E-11	0.997	964	0.389	5.84E-01	4.23E-02	6.75E-40	1.000	ENSG00000108578	Astle W	27863252	European	2016	-3.83E-03	3.68E-03	2.98E-01	173480	0	173480	2	IVNT	Astle-W Blood-Cell-Traits EUR 2016	TRUE	-6.59E-03	6.32E-03	2.97E-01	FALSE
CCL15	Mean corpuscular hemoglobin concentration	chr17:34319126	rs854685	17	34319126	T	C	Q16663	899	0.190	7.01E-01	5.45E-02	3.46E-35	0.987	992	0.140	5.76E-01	6.09E-02	2.24E-20	0.996	ENSG00000267596	Astle W	27863252	European	2016	2.62E-03	5.04E-03	6.03E-01	173480	0	173480	2	IVNT	Astle-W Blood-Cell-Traits EUR 2016	TRUE	4.60E-03	8.76E-03	6.00E-01	FALSE
CCL23	Mean corpuscular hemoglobin concentration	chr17:34338883	rs1617208	17	34338883	T	G	P55773	894	0.725	3.28E-01	5.10E-02	2.09E-10	0.987	982	0.785	2.75E-01	5.32E-02	2.93E-07	0.999	ENSG00000167236	Astle W	27863252	European	2016	-2.54E-03	4.47E-03	5.71E-01	173480	0	173480	2	IVNT	Astle-W Blood-Cell-Traits EUR 2016	FALSE	-9.59E-03	1.64E-02	5.58E-01	FALSE
CCL24	Mean corpuscular hemoglobin concentration	chr7:75479208	0	7	75479208	G	A	O00175	899	0.900	-1.17E+00	6.92E-02	4.49E-56	0.960	992	0.905	-9.96E-01	7.05E-02	1.74E-41	0.988	ENSG00000106178	Astle W	27863252	European	2016	2.52E-03	5.98E-03	6.74E-01	173480	0	173480	2	IVNT	Astle-W Blood-Cell-Traits EUR 2016	TRUE	-2.54E-03	6.00E-03	6.72E-01	FALSE
CCL25	Mean corpuscular hemoglobin concentration	chr19:8121360	rs2032887	19	8121360	G	A	O15444	893	0.236	7.84E-01	5.11E-02	6.19E-48	0.971	982	0.233	7.94E-01	4.66E-02	3.40E-57	0.998	ENSG00000131142	Astle W	27863252	European	2016	3.75E-03	4.06E-03	3.56E-01	173480	0	173480	2	IVNT	Astle-W Blood-Cell-Traits EUR 2016	TRUE	4.74E-03	5.12E-03	3.55E-01	FALSE
CCL3	Mean corpuscular hemoglobin concentration	chr17:34414613	rs1634495	17	34414613	C	G	P10147	887	0.252	4.26E-01	5.32E-02	3.22E-15	0.974	970	0.226	4.60E-01	5.21E-02	5.01E-18	0.992	ENSG00000006075	Astle W	27863252	European	2016	4.55E-03	4.11E-03	2.69E-01	173480	0	173480	2	IVNT	Astle-W Blood-Cell-Traits EUR 2016	FALSE	1.00E-02	9.02E-03	2.67E-01	FALSE
CCL8	Mean corpuscular hemoglobin concentration	chr17:32656283	rs4795000	17	32656283	A	T	P80075	894	0.243	-9.25E-01	4.61E-02	3.18E-75	0.998	982	0.147	-1.08E+00	5.41E-02	1.37E-74	0.999	ENSG00000108700	Astle W	27863252	European	2016	3.17E-03	4.63E-03	4.94E-01	173480	0	173480	2	IVNT	Astle-W Blood-Cell-Traits EUR 2016	FALSE	-2.95E-03	4.30E-03	4.93E-01	FALSE
CD40	Mean corpuscular hemoglobin concentration	chr20:44747947	rs4810485	20	44747947	G	T	P25942	894	0.666	3.58E-01	5.03E-02	2.20E-12	0.983	982	0.730	5.84E-01	4.69E-02	4.03E-33	0.996	ENSG00000101017	Astle W	27863252	European	2016	-5.41E-03	4.03E-03	1.80E-01	173480	0	173480	2	IVNT	Astle-W Blood-Cell-Traits EUR 2016	FALSE	-9.33E-03	6.94E-03	1.79E-01	FALSE
CDCP1	Mean corpuscular hemoglobin concentration	chr3:45202352	rs62244476	3	45202352	T	A	Q9H5V8	894	0.179	-4.35E-01	5.92E-02	3.94E-13	0.999	980	0.161	-3.16E-01	5.75E-02	4.79E-08	0.999	ENSG00000163814	Astle W	27863252	European	2016	1.26E-03	4.67E-03	7.87E-01	173480	0	173480	2	IVNT	Astle-W Blood-Cell-Traits EUR 2016	TRUE	-4.13E-03	1.48E-02	7.80E-01	FALSE
CHI3L1	Mean corpuscular hemoglobin concentration	chr1:203155882	rs4950928	1	203155882	C	G	P36222	898	0.780	6.13E-01	5.50E-02	3.03E-27	0.969	990	0.784	6.20E-01	4.97E-02	2.93E-33	0.995	ENSG00000133048	Astle W	27863252	European	2016	-1.37E-03	4.27E-03	7.47E-01	173480	0	173480	2	IVNT	Astle-W Blood-Cell-Traits EUR 2016	FALSE	-2.23E-03	6.88E-03	7.46E-01	FALSE
CHIT1	Mean corpuscular hemoglobin concentration	chr1:203174670	rs2486950	1	203174670	C	G	Q13231	878	0.146	-1.00E+00	6.58E-02	4.38E-47	0.986	943	0.170	-8.85E-01	6.24E-02	8.93E-42	1.000	ENSG00000133063	Astle W	27863252	European	2016	-7.42E-03	4.30E-03	8.44E-02	173480	0	173480	2	IVNT	Astle-W Blood-Cell-Traits EUR 2016	FALSE	8.42E-03	4.89E-03	8.52E-02	FALSE
CST5	Mean corpuscular hemoglobin concentration	chr20:23852690	rs6036562	20	23852690	A	T	P28325	894	0.265	6.42E-01	4.89E-02	2.00E-36	0.967	982	0.362	6.40E-01	4.15E-02	2.62E-48	0.995	ENSG00000170367	Astle W	27863252	European	2016	-7.72E-05	3.82E-03	9.84E-01	173480	0	173480	2	IVNT	Astle-W Blood-Cell-Traits EUR 2016	FALSE	-1.21E-04	5.97E-03	9.84E-01	FALSE
CSTB	Mean corpuscular hemoglobin concentration	chr21:45201832	rs35285321	21	45201832	A	G	P04080	886	0.353	-4.30E-01	4.73E-02	5.06E-19	0.979	979	0.259	-3.61E-01	5.17E-02	5.31E-12	0.991	ENSG00000160213	Astle W	27863252	European	2016	-7.40E-03	3.75E-03	4.85E-02	173480	0	173480	2	IVNT	Astle-W Blood-Cell-Traits EUR 2016	FALSE	2.09E-02	1.08E-02	5.27E-02	FALSE
CTRC	Mean corpuscular hemoglobin concentration	chr1:15849003	0	1	15849003	C	G	Q99895	887	0.088	-5.39E-01	7.84E-02	1.08E-11	0.976	971	0.056	-4.17E-01	1.02E-01	4.84E-05	0.978	ENSG00000162438	Astle W	27863252	European	2016	6.62E-03	8.08E-03	4.12E-01	173480	0	173480	2	IVNT	Astle-W Blood-Cell-Traits EUR 2016	TRUE	-1.68E-02	1.98E-02	3.94E-01	FALSE
CXCL1	Mean corpuscular hemoglobin concentration	chr4:74738454	rs3097411	4	74738454	G	C	P09341	887	0.265	3.66E-01	5.44E-02	3.04E-11	0.998	971	0.216	4.64E-01	5.20E-02	2.33E-18	0.997	ENSG00000163739	Astle W	27863252	European	2016	-3.39E-03	4.11E-03	4.10E-01	173480	0	173480	2	IVNT	Astle-W Blood-Cell-Traits EUR 2016	FALSE	-7.40E-03	8.90E-03	4.06E-01	FALSE
CXCL11	Mean corpuscular hemoglobin concentration	chr4:76916146	rs6827617	4	76916146	A	G	O14625	894	0.615	-2.90E-01	4.75E-02	1.52E-09	0.975	982	0.576	-2.33E-01	4.48E-02	2.29E-07	0.998	ENSG00000169248	Astle W	27863252	European	2016	-4.37E-03	3.53E-03	2.16E-01	173480	0	173480	2	IVNT	Astle-W Blood-Cell-Traits EUR 2016	FALSE	1.94E-02	1.56E-02	2.12E-01	FALSE
CXCL5	Mean corpuscular hemoglobin concentration	chr4:74864687	rs352045	4	74864687	G	T	P42830	894	0.856	-6.15E-01	6.67E-02	1.64E-19	0.953	982	0.887	-6.84E-01	6.53E-02	1.98E-24	0.984	ENSG00000163735	Astle W	27863252	European	2016	-4.29E-03	5.36E-03	4.24E-01	173480	0	173480	2	IVNT	Astle-W Blood-Cell-Traits EUR 2016	TRUE	6.32E-03	7.86E-03	4.21E-01	FALSE
CXCL6	Mean corpuscular hemoglobin concentration	chr4:74638447	rs6446960	4	74638447	T	C	P80162	894	0.514	5.22E-01	4.37E-02	7.94E-31	0.969	982	0.393	4.18E-01	4.46E-02	4.49E-20	0.996	ENSG00000124875	Astle W	27863252	European	2016	-1.79E-03	3.50E-03	6.10E-01	173480	0	173480	2	IVNT	Astle-W Blood-Cell-Traits EUR 2016	TRUE	-4.32E-03	8.37E-03	6.06E-01	FALSE
DLK1	Mean corpuscular hemoglobin concentration	chr14:101176212	0	14	101176212	C	G	P80370	897	0.663	3.62E-01	4.94E-02	4.46E-13	0.978	993	0.646	4.36E-01	4.69E-02	9.95E-20	0.993	ENSG00000185559	Astle W	27863252	European	2016	-1.82E-03	3.70E-03	6.22E-01	173480	0	173480	2	IVNT	Astle-W Blood-Cell-Traits EUR 2016	FALSE	-4.24E-03	8.51E-03	6.19E-01	FALSE
EBI3	Mean corpuscular hemoglobin concentration	chr19:4252942	rs60160662	19	4252942	A	T	Q14213	887	0.348	-7.55E-01	4.37E-02	1.02E-58	0.968	971	0.288	-7.37E-01	4.49E-02	1.23E-53	0.992	ENSG00000105246	Astle W	27863252	European	2016	-3.66E-03	3.84E-03	3.41E-01	173480	0	173480	2	IVNT	Astle-W Blood-Cell-Traits EUR 2016	FALSE	4.98E-03	5.22E-03	3.40E-01	FALSE
FABP2	Mean corpuscular hemoglobin concentration	chr4:120280617	rs17009129	4	120280617	T	C	P12104	887	0.301	-3.63E-01	4.92E-02	3.20E-13	0.981	971	0.238	-2.87E-01	5.10E-02	2.39E-08	0.997	ENSG00000145384	Astle W	27863252	European	2016	1.95E-03	3.70E-03	5.98E-01	173480	0	173480	2	IVNT	Astle-W Blood-Cell-Traits EUR 2016	TRUE	-7.02E-03	1.30E-02	5.88E-01	FALSE
FCGR2B	Mean corpuscular hemoglobin concentration	chr1:161478859	rs4657041	1	161478859	C	T	P31994	846	0.415	8.95E-01	3.93E-02	8.20E-93	0.999	927	0.589	8.50E-01	4.05E-02	5.49E-81	1.000	ENSG00000072694	Astle W	27863252	European	2016	1.44E-03	3.47E-03	6.79E-01	173480	0	173480	2	IVNT	Astle-W Blood-Cell-Traits EUR 2016	FALSE	1.70E-03	4.09E-03	6.78E-01	FALSE
FGF5	Mean corpuscular hemoglobin concentration	chr4:81167309	rs11099097	4	81167309	T	C	P12034	768	0.326	3.48E-01	5.26E-02	5.84E-11	0.983	737	0.266	2.89E-01	5.69E-02	4.38E-07	0.994	ENSG00000138675	Astle W	27863252	European	2016	-1.85E-03	3.81E-03	6.28E-01	173480	0	173480	2	IVNT	Astle-W Blood-Cell-Traits EUR 2016	TRUE	-6.62E-03	1.32E-02	6.17E-01	FALSE
HAVCR1	Mean corpuscular hemoglobin concentration	chr5:156475173	rs1039439	5	156475173	G	A	Q96D42	886	0.431	-4.37E-01	4.48E-02	1.75E-21	0.999	970	0.520	-4.75E-01	4.34E-02	1.98E-26	0.998	ENSG00000113249	Astle W	27863252	European	2016	-6.77E-03	3.48E-03	5.16E-02	173480	0	173480	2	IVNT	Astle-W Blood-Cell-Traits EUR 2016	FALSE	1.44E-02	7.44E-03	5.34E-02	FALSE
IDUA	Mean corpuscular hemoglobin concentration	chr4:975137	rs4690163	4	975137	C	T	P35475	886	0.657	3.79E-01	4.88E-02	2.10E-14	0.983	971	0.597	4.98E-01	4.38E-02	2.98E-28	0.986	ENSG00000127415	Astle W	27863252	European	2016	-2.96E-03	3.58E-03	4.09E-01	173480	0	173480	2	IVNT	Astle-W Blood-Cell-Traits EUR 2016	FALSE	-5.99E-03	7.22E-03	4.06E-01	FALSE
IL10RB	Mean corpuscular hemoglobin concentration	chr21:34657125	rs2850002	21	34657125	A	G	Q08334	893	0.455	4.08E-01	4.51E-02	8.64E-19	0.996	981	0.445	4.48E-01	4.17E-02	1.61E-25	1.000	ENSG00000243646	Astle W	27863252	European	2016	1.67E-04	3.55E-03	9.63E-01	173480	0	173480	2	IVNT	Astle-W Blood-Cell-Traits EUR 2016	FALSE	3.75E-04	7.92E-03	9.62E-01	FALSE
IL12B	Mean corpuscular hemoglobin concentration	chr5:158796325	rs4921487	5	158796325	G	A	P29460	894	0.717	4.80E-01	5.09E-02	2.83E-20	0.989	982	0.682	4.71E-01	4.56E-02	7.00E-24	0.998	ENSG00000113302	Astle W	27863252	European	2016	-8.43E-04	3.71E-03	8.21E-01	173480	0	173480	2	IVNT	Astle-W Blood-Cell-Traits EUR 2016	TRUE	-1.81E-03	7.89E-03	8.19E-01	FALSE
IL15RA	Mean corpuscular hemoglobin concentration	chr10:5997820	rs3136630	10	5997820	T	C	Q13261	880	0.294	-3.64E-01	5.03E-02	8.61E-13	0.994	944	0.221	-3.82E-01	5.29E-02	1.03E-12	0.999	ENSG00000134470	Astle W	27863252	European	2016	-2.72E-03	3.82E-03	4.76E-01	173480	0	173480	2	IVNT	Astle-W Blood-Cell-Traits EUR 2016	FALSE	7.26E-03	1.00E-02	4.70E-01	FALSE
IL16	Mean corpuscular hemoglobin concentration	chr15:81600451	rs4778639	15	81600451	G	T	Q14005	887	0.052	-1.28E+00	1.01E-01	7.31E-34	0.953	971	0.097	-1.15E+00	6.64E-02	2.55E-58	0.989	ENSG00000172349	Astle W	27863252	European	2016	-4.13E-03	6.03E-03	4.94E-01	173480	0	173480	2	IVNT	Astle-W Blood-Cell-Traits EUR 2016	FALSE	3.61E-03	5.26E-03	4.93E-01	FALSE
IL17D	Mean corpuscular hemoglobin concentration	chr13:21151047	rs4770059	13	21151047	C	T	Q8TAD2	885	0.737	-3.75E-01	5.40E-02	6.60E-12	0.984	967	0.712	-3.63E-01	4.91E-02	3.17E-13	0.992	ENSG00000172458	Astle W	27863252	European	2016	9.74E-04	3.95E-03	8.05E-01	173480	0	173480	2	IVNT	Astle-W Blood-Cell-Traits EUR 2016	FALSE	-2.73E-03	1.09E-02	8.02E-01	FALSE
IL17RA	Mean corpuscular hemoglobin concentration	chr22:17595929	rs3827279	22	17595929	C	G	Q96F46	892	0.252	7.01E-01	5.13E-02	4.84E-39	0.953	983	0.210	5.57E-01	5.13E-02	4.73E-26	0.982	ENSG00000177663	Astle W	27863252	European	2016	6.05E-03	4.22E-03	1.52E-01	173480	0	173480	2	IVNT	Astle-W Blood-Cell-Traits EUR 2016	FALSE	1.10E-02	7.64E-03	1.52E-01	FALSE
IL18	Mean corpuscular hemoglobin concentration	chr11:112009605	rs71478720	11	112009605	T	C	Q14116	887	0.198	-3.24E-01	5.88E-02	4.65E-08	0.973	971	0.246	-2.98E-01	5.12E-02	8.20E-09	0.993	ENSG00000150782	Astle W	27863252	European	2016	2.88E-03	4.00E-03	4.71E-01	173480	0	173480	2	IVNT	Astle-W Blood-Cell-Traits EUR 2016	TRUE	-9.97E-03	1.35E-02	4.61E-01	FALSE
IL18R1	Mean corpuscular hemoglobin concentration	chr2:103002395	rs3755274	2	103002395	G	A	Q13478	894	0.724	-7.98E-01	4.60E-02	5.50E-59	0.998	982	0.816	-7.89E-01	5.37E-02	2.42E-44	1.000	ENSG00000115604	Astle W	27863252	European	2016	-5.86E-03	4.17E-03	1.60E-01	173480	0	173480	2	IVNT	Astle-W Blood-Cell-Traits EUR 2016	FALSE	7.47E-03	5.31E-03	1.59E-01	FALSE
IL1R2	Mean corpuscular hemoglobin concentration	chr2:102624226	rs3218848	2	102624226	A	G	P27930	895	0.403	-4.38E-01	4.70E-02	6.91E-20	0.992	991	0.448	-2.45E-01	4.44E-02	4.11E-08	0.997	ENSG00000115590	Astle W	27863252	European	2016	5.71E-03	3.55E-03	1.07E-01	173480	0	173480	2	IVNT	Astle-W Blood-Cell-Traits EUR 2016	FALSE	-2.40E-02	1.50E-02	1.10E-01	FALSE
IL1RL1	Mean corpuscular hemoglobin concentration	chr2:102957716	rs1420101	2	102957716	T	C	Q01638	896	0.325	-5.31E-01	4.88E-02	3.70E-26	0.993	985	0.399	-4.46E-01	4.30E-02	5.56E-24	0.999	ENSG00000115602	Astle W	27863252	European	2016	-1.23E-02	3.56E-03	5.70E-04	173480	0	173480	2	IVNT	Astle-W Blood-Cell-Traits EUR 2016	FALSE	2.77E-02	8.40E-03	9.66E-04	TRUE
IL1RL2	Mean corpuscular hemoglobin concentration	chr2:102778461	0	2	102778461	C	T	Q9HB29	887	0.465	-3.76E-01	4.70E-02	3.62E-15	0.974	970	0.557	-4.18E-01	4.61E-02	5.64E-19	0.993	ENSG00000115598	Astle W	27863252	European	2016	3.19E-03	3.49E-03	3.61E-01	173480	0	173480	2	IVNT	Astle-W Blood-Cell-Traits EUR 2016	FALSE	-7.72E-03	8.38E-03	3.57E-01	FALSE
IL1RN	Mean corpuscular hemoglobin concentration	chr2:113837416	rs7574787	2	113837416	G	T	P18510	887	0.765	-4.43E-01	5.65E-02	1.18E-14	0.984	971	0.825	-2.60E-01	5.92E-02	1.22E-05	0.998	ENSG00000136689	Astle W	27863252	European	2016	-9.76E-03	4.44E-03	2.77E-02	173480	0	173480	2	IVNT	Astle-W Blood-Cell-Traits EUR 2016	FALSE	3.94E-02	1.90E-02	3.84E-02	FALSE
IL2RA	Mean corpuscular hemoglobin concentration	chr10:6055222	rs11256335	10	6055222	A	T	P01589	898	0.247	3.40E-01	5.38E-02	3.96E-10	0.981	992	0.245	3.55E-01	5.01E-02	2.58E-12	0.997	ENSG00000134460	Astle W	27863252	European	2016	2.39E-03	4.14E-03	5.63E-01	173480	0	173480	2	IVNT	Astle-W Blood-Cell-Traits EUR 2016	FALSE	6.87E-03	1.17E-02	5.57E-01	FALSE
IL4R	Mean corpuscular hemoglobin concentration	chr16:27327214	rs8060025	16	27327214	G	T	P24394	886	0.611	2.85E-01	4.85E-02	6.05E-09	0.951	971	0.607	2.87E-01	4.64E-02	8.93E-10	0.989	ENSG00000077238	Astle W	27863252	European	2016	-3.92E-04	3.55E-03	9.12E-01	173480	0	173480	2	IVNT	Astle-W Blood-Cell-Traits EUR 2016	FALSE	-1.40E-03	1.24E-02	9.10E-01	FALSE
IL6R	Mean corpuscular hemoglobin concentration	chr1:154420087	rs61812598	1	154420087	A	G	P08887	897	0.420	7.27E-01	4.07E-02	4.86E-62	0.998	991	0.378	7.39E-01	4.04E-02	9.90E-65	1.000	ENSG00000160712	Astle W	27863252	European	2016	1.29E-02	3.51E-03	2.38E-04	173480	0	173480	2	IVNT	Astle-W Blood-Cell-Traits EUR 2016	FALSE	1.75E-02	4.85E-03	3.01E-04	TRUE
LGALS3	Mean corpuscular hemoglobin concentration	chr14:55569578	rs76790102	14	55569578	T	C	P17931	896	0.096	-5.96E-01	7.66E-02	1.94E-14	0.964	991	0.090	-6.29E-01	7.64E-02	5.69E-16	0.987	ENSG00000131981	Astle W	27863252	European	2016	6.45E-03	6.37E-03	3.12E-01	173480	0	173480	2	IVNT	Astle-W Blood-Cell-Traits EUR 2016	TRUE	-1.04E-02	1.02E-02	3.08E-01	FALSE
LGALS9	Mean corpuscular hemoglobin concentration	chr17:25958304	rs3751093	17	25958304	A	G	O00182	887	0.230	-5.19E-01	5.52E-02	3.18E-20	0.968	970	0.189	-6.10E-01	5.77E-02	8.24E-25	0.979	ENSG00000168961	Astle W	27863252	European	2016	3.30E-03	4.22E-03	4.35E-01	173480	0	173480	2	IVNT	Astle-W Blood-Cell-Traits EUR 2016	FALSE	-5.46E-03	6.94E-03	4.32E-01	FALSE
LPL	Mean corpuscular hemoglobin concentration	chr8:19865455	rs77237194	8	19865455	T	A	P06858	803	0.081	-5.70E-01	8.94E-02	2.84E-10	0.985	971	0.084	-3.37E-01	8.15E-02	3.81E-05	1.000	ENSG00000175445	Astle W	27863252	European	2016	-3.03E-02	5.74E-03	1.29E-07	173480	0	173480	2	IVNT	Astle-W Blood-Cell-Traits EUR 2016	TRUE	9.52E-02	2.76E-02	5.66E-04	TRUE
LTA	Mean corpuscular hemoglobin concentration	chr6:31540757	0	6	31540757	C	A	P01374	894	0.078	-1.25E+00	8.06E-02	1.28E-48	0.968	981	0.040	-1.36E+00	1.12E-01	2.08E-31	0.963	ENSG00000226979	Astle W	27863252	European	2016	-1.00E-02	7.18E-03	1.64E-01	173480	0	173480	2	IVNT	Astle-W Blood-Cell-Traits EUR 2016	TRUE	7.41E-03	5.32E-03	1.64E-01	FALSE
MERTK	Mean corpuscular hemoglobin concentration	chr2:112757425	rs11690939	2	112757425	G	T	Q12866	886	0.624	-3.14E-01	4.89E-02	2.09E-10	0.995	971	0.610	-3.21E-01	4.53E-02	2.56E-12	0.999	ENSG00000153208	Astle W	27863252	European	2016	-2.01E-03	3.57E-03	5.74E-01	173480	0	173480	2	IVNT	Astle-W Blood-Cell-Traits EUR 2016	FALSE	6.39E-03	1.12E-02	5.67E-01	FALSE
MMP3	Mean corpuscular hemoglobin concentration	chr11:102715681	0	11	102715681	G	T	P08254	897	0.605	3.05E-01	4.80E-02	3.09E-10	0.971	992	0.559	3.23E-01	4.31E-02	1.42E-13	0.993	ENSG00000149968	Astle W	27863252	European	2016	-8.98E-04	3.48E-03	7.97E-01	173480	0	173480	2	IVNT	Astle-W Blood-Cell-Traits EUR 2016	TRUE	-2.82E-03	1.08E-02	7.93E-01	FALSE
OSCAR	Mean corpuscular hemoglobin concentration	chr19:54567253	rs612529	19	54567253	G	A	Q8IYS5	886	0.217	-4.44E-01	5.58E-02	4.82E-15	0.957	971	0.118	-5.70E-01	7.02E-02	1.42E-15	0.972	ENSG00000170909	Astle W	27863252	European	2016	4.44E-04	4.33E-03	9.18E-01	173480	0	173480	2	IVNT	Astle-W Blood-Cell-Traits EUR 2016	FALSE	-7.91E-04	7.59E-03	9.17E-01	FALSE
PDCD1LG2	Mean corpuscular hemoglobin concentration	chr9:5502492	rs10975152	9	5502492	A	C	Q9BQ51	886	0.319	3.49E-01	4.98E-02	4.49E-12	0.978	970	0.314	3.25E-01	4.85E-02	3.46E-11	0.993	ENSG00000197646	Astle W	27863252	European	2016	-1.19E-03	3.74E-03	7.49E-01	173480	0	173480	2	IVNT	Astle-W Blood-Cell-Traits EUR 2016	FALSE	-3.76E-03	1.15E-02	7.44E-01	FALSE
PON3	Mean corpuscular hemoglobin concentration	chr7:94983354	rs10953142	7	94983354	T	C	Q15166	898	0.604	-3.28E-01	4.67E-02	4.06E-12	0.992	993	0.615	-2.50E-01	4.67E-02	1.06E-07	0.999	ENSG00000105852	Astle W	27863252	European	2016	-2.68E-03	3.45E-03	4.37E-01	173480	0	173480	2	IVNT	Astle-W Blood-Cell-Traits EUR 2016	TRUE	1.11E-02	1.39E-02	4.26E-01	FALSE
SELPLG	Mean corpuscular hemoglobin concentration	chr12:109000293	rs11832831	12	109000293	G	T	Q14242	886	0.024	-1.62E+00	1.50E-01	8.10E-26	0.956	969	0.032	-1.74E+00	1.19E-01	2.66E-44	0.994	ENSG00000110876	Astle W	27863252	European	2016	-1.22E-02	1.36E-02	3.70E-01	173480	0	173480	2	IVNT	Astle-W Blood-Cell-Traits EUR 2016	FALSE	7.03E-03	7.82E-03	3.69E-01	FALSE
SERPINA12	Mean corpuscular hemoglobin concentration	chr14:94987551	rs61978271	14	94987551	A	T	Q8IW75	806	0.305	6.97E-01	5.13E-02	1.06E-38	0.959	848	0.215	6.75E-01	5.55E-02	7.73E-32	0.985	ENSG00000165953	Astle W	27863252	European	2016	-1.12E-04	4.23E-03	9.79E-01	173480	0	173480	2	IVNT	Astle-W Blood-Cell-Traits EUR 2016	FALSE	-1.67E-04	6.26E-03	9.79E-01	FALSE
SFTPD	Mean corpuscular hemoglobin concentration	chr10:81706324	rs721917	10	81706324	G	A	P35247	757	0.367	-5.12E-01	5.17E-02	3.88E-22	0.991	878	0.380	-4.64E-01	4.66E-02	2.77E-22	0.996	ENSG00000133661	Astle W	27863252	European	2016	-2.61E-03	3.51E-03	4.57E-01	173480	0	173480	2	IVNT	Astle-W Blood-Cell-Traits EUR 2016	FALSE	5.69E-03	7.60E-03	4.54E-01	FALSE
SIRPA	Mean corpuscular hemoglobin concentration	chr20:1893747	rs4813319	20	1893747	C	T	P78324	891	0.386	-7.96E-01	4.14E-02	4.60E-70	0.990	983	0.376	-7.81E-01	3.99E-02	2.02E-72	0.996	ENSG00000198053	Astle W	27863252	European	2016	-5.44E-03	3.61E-03	1.31E-01	173480	0	173480	2	IVNT	Astle-W Blood-Cell-Traits EUR 2016	FALSE	6.99E-03	4.63E-03	1.31E-01	FALSE
SLAMF7	Mean corpuscular hemoglobin concentration	chr1:160711477	rs3766370	1	160711477	T	C	Q9NQ25	874	0.230	-6.17E-01	5.38E-02	1.21E-28	0.970	944	0.289	-3.60E-01	4.84E-02	2.32E-13	0.998	ENSG00000026751	Astle W	27863252	European	2016	-1.42E-04	3.70E-03	9.69E-01	173480	0	173480	2	IVNT	Astle-W Blood-Cell-Traits EUR 2016	TRUE	4.02E-04	1.03E-02	9.69E-01	FALSE
TEK	Mean corpuscular hemoglobin concentration	chr9:27209469	rs2273720	9	27209469	C	A	Q02763	887	0.062	8.11E-01	9.76E-02	3.16E-16	0.969	970	0.016	9.49E-01	1.82E-01	2.26E-07	0.959	ENSG00000120156	Astle W	27863252	European	2016	1.68E-02	8.17E-03	4.00E-02	173480	0	173480	2	IVNT	Astle-W Blood-Cell-Traits EUR 2016	FALSE	1.83E-02	9.24E-03	4.76E-02	FALSE
TFPI	Mean corpuscular hemoglobin concentration	chr2:188350975	rs8176510	2	188350975	C	T	P10646	896	0.563	-2.81E-01	4.75E-02	4.25E-09	0.987	991	0.562	-2.68E-01	4.45E-02	2.39E-09	0.997	ENSG00000003436	Astle W	27863252	European	2016	1.52E-03	3.53E-03	6.66E-01	173480	0	173480	2	IVNT	Astle-W Blood-Cell-Traits EUR 2016	TRUE	-5.84E-03	1.32E-02	6.59E-01	FALSE
TFRC	Mean corpuscular hemoglobin concentration	chr3:195792905	rs9852883	3	195792905	C	A	P02786	899	0.593	-3.73E-01	4.61E-02	1.52E-15	0.998	993	0.539	-3.35E-01	4.36E-02	4.04E-14	0.998	ENSG00000072274	Astle W	27863252	European	2016	2.87E-02	3.50E-03	2.04E-16	173480	0	173480	2	IVNT	Astle-W Blood-Cell-Traits EUR 2016	TRUE	-8.73E-02	1.53E-02	1.17E-08	TRUE
THBS2	Mean corpuscular hemoglobin concentration	chr6:169603998	rs73041853	6	169603998	A	G	P35442	883	0.109	6.95E-01	7.32E-02	1.45E-20	0.997	969	0.089	7.03E-01	8.04E-02	9.74E-18	0.999	ENSG00000186340	Astle W	27863252	European	2016	4.75E-03	5.80E-03	4.13E-01	173480	0	173480	2	IVNT	Astle-W Blood-Cell-Traits EUR 2016	FALSE	6.85E-03	8.30E-03	4.09E-01	FALSE
TNFRSF10A	Mean corpuscular hemoglobin concentration	chr8:23059324	0	8	23059324	G	C	O00220	887	0.404	5.09E-01	4.52E-02	8.93E-28	0.995	971	0.481	4.05E-01	4.47E-02	6.18E-19	0.994	ENSG00000104689	Astle W	27863252	European	2016	5.46E-03	3.45E-03	1.14E-01	173480	0	173480	2	IVNT	Astle-W Blood-Cell-Traits EUR 2016	FALSE	1.36E-02	8.65E-03	1.15E-01	FALSE
TNFRSF10B	Mean corpuscular hemoglobin concentration	chr8:22882293	rs59296513	8	22882293	A	G	O14763	884	0.336	3.11E-01	4.99E-02	6.42E-10	0.950	969	0.341	3.22E-01	4.73E-02	1.74E-11	0.978	ENSG00000120889	Astle W	27863252	European	2016	-4.03E-03	3.74E-03	2.81E-01	173480	0	173480	2	IVNT	Astle-W Blood-Cell-Traits EUR 2016	FALSE	-1.28E-02	1.18E-02	2.77E-01	FALSE
TNFRSF11A	Mean corpuscular hemoglobin concentration	chr18:60023106	0	18	60023106	T	C	Q9Y6Q6	887	0.126	-4.46E-01	6.94E-02	2.10E-10	0.963	970	0.185	-3.77E-01	5.65E-02	4.38E-11	0.995	ENSG00000141655	Astle W	27863252	European	2016	-5.54E-03	4.36E-03	2.04E-01	173480	0	173480	2	IVNT	Astle-W Blood-Cell-Traits EUR 2016	TRUE	1.50E-02	1.18E-02	2.02E-01	FALSE
TNFSF14	Mean corpuscular hemoglobin concentration	chr19:6665020	rs344560	19	6665020	C	T	O43557	894	0.902	6.69E-01	7.88E-02	7.59E-17	0.961	982	0.963	8.92E-01	1.19E-01	1.49E-13	0.986	ENSG00000125735	Astle W	27863252	European	2016	8.91E-03	7.58E-03	2.40E-01	173480	0	173480	2	IVNT	Astle-W Blood-Cell-Traits EUR 2016	TRUE	1.02E-02	8.60E-03	2.37E-01	FALSE
XCL1	Mean corpuscular hemoglobin concentration	chr1:168516377	rs7516427	1	168516377	C	G	P47992	886	0.214	4.75E-01	5.65E-02	1.40E-16	0.986	971	0.181	6.76E-01	5.29E-02	1.17E-34	0.999	ENSG00000143184	Astle W	27863252	European	2016	5.78E-03	4.47E-03	1.96E-01	173480	0	173480	2	IVNT	Astle-W Blood-Cell-Traits EUR 2016	FALSE	8.61E-03	6.65E-03	1.95E-01	FALSE
ADA	Mean corpuscular volume	chr20:43190257	rs112161145	20	43190257	A	T	P00813	894	0.071	5.81E-01	9.44E-02	1.12E-09	0.956	982	0.058	7.42E-01	9.35E-02	5.44E-15	0.992	ENSG00000196839	Astle W	27863252	European	2016	-5.53E-03	8.34E-03	5.07E-01	173480	0	173480	2	IVNT	Astle-W Blood-Cell-Traits EUR 2016	FALSE	-7.57E-03	1.13E-02	5.02E-01	FALSE
BLMH	Mean corpuscular volume	chr17:28592445	rs73268099	17	28592445	G	C	Q13867	875	0.320	3.30E-01	4.95E-02	4.18E-11	0.997	964	0.389	5.84E-01	4.23E-02	6.75E-40	1.000	ENSG00000108578	Astle W	27863252	European	2016	-1.27E-04	3.76E-03	9.73E-01	173480	0	173480	2	IVNT	Astle-W Blood-Cell-Traits EUR 2016	TRUE	-2.19E-04	6.42E-03	9.73E-01	FALSE
CCL15	Mean corpuscular volume	chr17:34319126	rs854685	17	34319126	T	C	Q16663	899	0.190	7.01E-01	5.45E-02	3.46E-35	0.987	992	0.140	5.76E-01	6.09E-02	2.24E-20	0.996	ENSG00000267596	Astle W	27863252	European	2016	5.80E-03	5.14E-03	2.60E-01	173480	0	173480	2	IVNT	Astle-W Blood-Cell-Traits EUR 2016	TRUE	1.02E-02	8.99E-03	2.58E-01	FALSE
CCL23	Mean corpuscular volume	chr17:34338883	rs1617208	17	34338883	T	G	P55773	894	0.725	3.28E-01	5.10E-02	2.09E-10	0.987	982	0.785	2.75E-01	5.32E-02	2.93E-07	0.999	ENSG00000167236	Astle W	27863252	European	2016	-3.97E-03	4.56E-03	3.84E-01	173480	0	173480	2	IVNT	Astle-W Blood-Cell-Traits EUR 2016	FALSE	-1.50E-02	1.68E-02	3.73E-01	FALSE
CCL24	Mean corpuscular volume	chr7:75479208	0	7	75479208	G	A	O00175	899	0.900	-1.17E+00	6.92E-02	4.49E-56	0.960	992	0.905	-9.96E-01	7.05E-02	1.74E-41	0.988	ENSG00000106178	Astle W	27863252	European	2016	3.40E-03	6.09E-03	5.77E-01	173480	0	173480	2	IVNT	Astle-W Blood-Cell-Traits EUR 2016	TRUE	-3.43E-03	6.12E-03	5.75E-01	FALSE
CCL25	Mean corpuscular volume	chr19:8121360	rs2032887	19	8121360	G	A	O15444	893	0.236	7.84E-01	5.11E-02	6.19E-48	0.971	982	0.233	7.94E-01	4.66E-02	3.40E-57	0.998	ENSG00000131142	Astle W	27863252	European	2016	3.14E-03	4.14E-03	4.49E-01	173480	0	173480	2	IVNT	Astle-W Blood-Cell-Traits EUR 2016	TRUE	3.96E-03	5.22E-03	4.48E-01	FALSE
CCL3	Mean corpuscular volume	chr17:34414613	rs1634495	17	34414613	C	G	P10147	887	0.252	4.26E-01	5.32E-02	3.22E-15	0.974	970	0.226	4.60E-01	5.21E-02	5.01E-18	0.992	ENSG00000006075	Astle W	27863252	European	2016	-2.65E-03	4.19E-03	5.27E-01	173480	0	173480	2	IVNT	Astle-W Blood-Cell-Traits EUR 2016	FALSE	-5.84E-03	9.15E-03	5.23E-01	FALSE
CCL8	Mean corpuscular volume	chr17:32656283	rs4795000	17	32656283	A	T	P80075	894	0.243	-9.25E-01	4.61E-02	3.18E-75	0.998	982	0.147	-1.08E+00	5.41E-02	1.37E-74	0.999	ENSG00000108700	Astle W	27863252	European	2016	6.11E-04	4.73E-03	8.97E-01	173480	0	173480	2	IVNT	Astle-W Blood-Cell-Traits EUR 2016	FALSE	-5.68E-04	4.38E-03	8.97E-01	FALSE
CD40	Mean corpuscular volume	chr20:44747947	rs4810485	20	44747947	G	T	P25942	894	0.666	3.58E-01	5.03E-02	2.20E-12	0.983	982	0.730	5.84E-01	4.69E-02	4.03E-33	0.996	ENSG00000101017	Astle W	27863252	European	2016	-1.89E-03	4.11E-03	6.45E-01	173480	0	173480	2	IVNT	Astle-W Blood-Cell-Traits EUR 2016	FALSE	-3.26E-03	7.04E-03	6.43E-01	FALSE
CDCP1	Mean corpuscular volume	chr3:45202352	rs62244476	3	45202352	T	A	Q9H5V8	894	0.179	-4.35E-01	5.92E-02	3.94E-13	0.999	980	0.161	-3.16E-01	5.75E-02	4.79E-08	0.999	ENSG00000163814	Astle W	27863252	European	2016	4.98E-03	4.76E-03	2.95E-01	173480	0	173480	2	IVNT	Astle-W Blood-Cell-Traits EUR 2016	TRUE	-1.63E-02	1.53E-02	2.88E-01	FALSE
CHI3L1	Mean corpuscular volume	chr1:203155882	rs4950928	1	203155882	C	G	P36222	898	0.780	6.13E-01	5.50E-02	3.03E-27	0.969	990	0.784	6.20E-01	4.97E-02	2.93E-33	0.995	ENSG00000133048	Astle W	27863252	European	2016	-3.23E-03	4.35E-03	4.57E-01	173480	0	173480	2	IVNT	Astle-W Blood-Cell-Traits EUR 2016	FALSE	-5.25E-03	7.02E-03	4.55E-01	FALSE
CHIT1	Mean corpuscular volume	chr1:203174670	rs2486950	1	203174670	C	G	Q13231	878	0.146	-1.00E+00	6.58E-02	4.38E-47	0.986	943	0.170	-8.85E-01	6.24E-02	8.93E-42	1.000	ENSG00000133063	Astle W	27863252	European	2016	8.09E-04	4.38E-03	8.54E-01	173480	0	173480	2	IVNT	Astle-W Blood-Cell-Traits EUR 2016	FALSE	-9.18E-04	4.95E-03	8.53E-01	FALSE
CST5	Mean corpuscular volume	chr20:23852690	rs6036562	20	23852690	A	T	P28325	894	0.265	6.42E-01	4.89E-02	2.00E-36	0.967	982	0.362	6.40E-01	4.15E-02	2.62E-48	0.995	ENSG00000170367	Astle W	27863252	European	2016	-1.41E-03	3.90E-03	7.17E-01	173480	0	173480	2	IVNT	Astle-W Blood-Cell-Traits EUR 2016	FALSE	-2.21E-03	6.09E-03	7.16E-01	FALSE
CSTB	Mean corpuscular volume	chr21:45201832	rs35285321	21	45201832	A	G	P04080	886	0.353	-4.30E-01	4.73E-02	5.06E-19	0.979	979	0.259	-3.61E-01	5.17E-02	5.31E-12	0.991	ENSG00000160213	Astle W	27863252	European	2016	-8.24E-03	3.83E-03	3.13E-02	173480	0	173480	2	IVNT	Astle-W Blood-Cell-Traits EUR 2016	FALSE	2.33E-02	1.11E-02	3.58E-02	FALSE
CTRC	Mean corpuscular volume	chr1:15849003	0	1	15849003	C	G	Q99895	887	0.088	-5.39E-01	7.84E-02	1.08E-11	0.976	971	0.056	-4.17E-01	1.02E-01	4.84E-05	0.978	ENSG00000162438	Astle W	27863252	European	2016	4.98E-03	8.23E-03	5.45E-01	173480	0	173480	2	IVNT	Astle-W Blood-Cell-Traits EUR 2016	TRUE	-1.27E-02	2.00E-02	5.26E-01	FALSE
CXCL1	Mean corpuscular volume	chr4:74738454	rs3097411	4	74738454	G	C	P09341	887	0.265	3.66E-01	5.44E-02	3.04E-11	0.998	971	0.216	4.64E-01	5.20E-02	2.33E-18	0.997	ENSG00000163739	Astle W	27863252	European	2016	1.61E-03	4.19E-03	7.00E-01	173480	0	173480	2	IVNT	Astle-W Blood-Cell-Traits EUR 2016	FALSE	3.52E-03	9.04E-03	6.97E-01	FALSE
CXCL11	Mean corpuscular volume	chr4:76916146	rs6827617	4	76916146	A	G	O14625	894	0.615	-2.90E-01	4.75E-02	1.52E-09	0.975	982	0.576	-2.33E-01	4.48E-02	2.29E-07	0.998	ENSG00000169248	Astle W	27863252	European	2016	-5.14E-03	3.60E-03	1.54E-01	173480	0	173480	2	IVNT	Astle-W Blood-Cell-Traits EUR 2016	FALSE	2.28E-02	1.60E-02	1.54E-01	FALSE
CXCL5	Mean corpuscular volume	chr4:74864687	rs352045	4	74864687	G	T	P42830	894	0.856	-6.15E-01	6.67E-02	1.64E-19	0.953	982	0.887	-6.84E-01	6.53E-02	1.98E-24	0.984	ENSG00000163735	Astle W	27863252	European	2016	-1.14E-03	5.46E-03	8.36E-01	173480	0	173480	2	IVNT	Astle-W Blood-Cell-Traits EUR 2016	TRUE	1.67E-03	7.99E-03	8.34E-01	FALSE
CXCL6	Mean corpuscular volume	chr4:74638447	rs6446960	4	74638447	T	C	P80162	894	0.514	5.22E-01	4.37E-02	7.94E-31	0.969	982	0.393	4.18E-01	4.46E-02	4.49E-20	0.996	ENSG00000124875	Astle W	27863252	European	2016	2.07E-03	3.56E-03	5.62E-01	173480	0	173480	2	IVNT	Astle-W Blood-Cell-Traits EUR 2016	TRUE	5.00E-03	8.53E-03	5.58E-01	FALSE
DLK1	Mean corpuscular volume	chr14:101176212	0	14	101176212	C	G	P80370	897	0.663	3.62E-01	4.94E-02	4.46E-13	0.978	993	0.646	4.36E-01	4.69E-02	9.95E-20	0.993	ENSG00000185559	Astle W	27863252	European	2016	-1.68E-02	3.77E-03	8.68E-06	173480	0	173480	2	IVNT	Astle-W Blood-Cell-Traits EUR 2016	FALSE	-3.90E-02	9.61E-03	4.98E-05	TRUE
EBI3	Mean corpuscular volume	chr19:4252942	rs60160662	19	4252942	A	T	Q14213	887	0.348	-7.55E-01	4.37E-02	1.02E-58	0.968	971	0.288	-7.37E-01	4.49E-02	1.23E-53	0.992	ENSG00000105246	Astle W	27863252	European	2016	2.35E-03	3.91E-03	5.48E-01	173480	0	173480	2	IVNT	Astle-W Blood-Cell-Traits EUR 2016	FALSE	-3.20E-03	5.31E-03	5.47E-01	FALSE
FABP2	Mean corpuscular volume	chr4:120280617	rs17009129	4	120280617	T	C	P12104	887	0.301	-3.63E-01	4.92E-02	3.20E-13	0.981	971	0.238	-2.87E-01	5.10E-02	2.39E-08	0.997	ENSG00000145384	Astle W	27863252	European	2016	4.60E-03	3.77E-03	2.22E-01	173480	0	173480	2	IVNT	Astle-W Blood-Cell-Traits EUR 2016	TRUE	-1.66E-02	1.35E-02	2.19E-01	FALSE
FCGR2B	Mean corpuscular volume	chr1:161478859	rs4657041	1	161478859	C	T	P31994	846	0.415	8.95E-01	3.93E-02	8.20E-93	0.999	927	0.589	8.50E-01	4.05E-02	5.49E-81	1.000	ENSG00000072694	Astle W	27863252	European	2016	-2.59E-03	3.54E-03	4.64E-01	173480	0	173480	2	IVNT	Astle-W Blood-Cell-Traits EUR 2016	FALSE	-3.06E-03	4.17E-03	4.63E-01	FALSE
FGF5	Mean corpuscular volume	chr4:81167309	rs11099097	4	81167309	T	C	P12034	768	0.326	3.48E-01	5.26E-02	5.84E-11	0.983	737	0.266	2.89E-01	5.69E-02	4.38E-07	0.994	ENSG00000138675	Astle W	27863252	European	2016	-7.64E-03	3.88E-03	4.93E-02	173480	0	173480	2	IVNT	Astle-W Blood-Cell-Traits EUR 2016	TRUE	-2.74E-02	1.44E-02	5.68E-02	FALSE
HAVCR1	Mean corpuscular volume	chr5:156475173	rs1039439	5	156475173	G	A	Q96D42	886	0.431	-4.37E-01	4.48E-02	1.75E-21	0.999	970	0.520	-4.75E-01	4.34E-02	1.98E-26	0.998	ENSG00000113249	Astle W	27863252	European	2016	-3.25E-03	3.55E-03	3.60E-01	173480	0	173480	2	IVNT	Astle-W Blood-Cell-Traits EUR 2016	FALSE	6.89E-03	7.49E-03	3.58E-01	FALSE
IDUA	Mean corpuscular volume	chr4:975137	rs4690163	4	975137	C	T	P35475	886	0.657	3.79E-01	4.88E-02	2.10E-14	0.983	971	0.597	4.98E-01	4.38E-02	2.98E-28	0.986	ENSG00000127415	Astle W	27863252	European	2016	6.57E-03	3.65E-03	7.20E-02	173480	0	173480	2	IVNT	Astle-W Blood-Cell-Traits EUR 2016	FALSE	1.33E-02	7.42E-03	7.34E-02	FALSE
IL10RB	Mean corpuscular volume	chr21:34657125	rs2850002	21	34657125	A	G	Q08334	893	0.455	4.08E-01	4.51E-02	8.64E-19	0.996	981	0.445	4.48E-01	4.17E-02	1.61E-25	1.000	ENSG00000243646	Astle W	27863252	European	2016	4.36E-03	3.62E-03	2.29E-01	173480	0	173480	2	IVNT	Astle-W Blood-Cell-Traits EUR 2016	FALSE	9.80E-03	8.13E-03	2.28E-01	FALSE
IL12B	Mean corpuscular volume	chr5:158796325	rs4921487	5	158796325	G	A	P29460	894	0.717	4.80E-01	5.09E-02	2.83E-20	0.989	982	0.682	4.71E-01	4.56E-02	7.00E-24	0.998	ENSG00000113302	Astle W	27863252	European	2016	-1.06E-02	3.79E-03	4.96E-03	173480	0	173480	2	IVNT	Astle-W Blood-Cell-Traits EUR 2016	TRUE	-2.28E-02	8.33E-03	6.19E-03	FALSE
IL15RA	Mean corpuscular volume	chr10:5997820	rs3136630	10	5997820	T	C	Q13261	880	0.294	-3.64E-01	5.03E-02	8.61E-13	0.994	944	0.221	-3.82E-01	5.29E-02	1.03E-12	0.999	ENSG00000134470	Astle W	27863252	European	2016	2.66E-03	3.89E-03	4.95E-01	173480	0	173480	2	IVNT	Astle-W Blood-Cell-Traits EUR 2016	FALSE	-7.09E-03	1.02E-02	4.88E-01	FALSE
IL16	Mean corpuscular volume	chr15:81600451	rs4778639	15	81600451	G	T	Q14005	887	0.052	-1.28E+00	1.01E-01	7.31E-34	0.953	971	0.097	-1.15E+00	6.64E-02	2.55E-58	0.989	ENSG00000172349	Astle W	27863252	European	2016	2.27E-03	6.15E-03	7.13E-01	173480	0	173480	2	IVNT	Astle-W Blood-Cell-Traits EUR 2016	FALSE	-1.98E-03	5.36E-03	7.12E-01	FALSE
IL17D	Mean corpuscular volume	chr13:21151047	rs4770059	13	21151047	C	T	Q8TAD2	885	0.737	-3.75E-01	5.40E-02	6.60E-12	0.984	967	0.712	-3.63E-01	4.91E-02	3.17E-13	0.992	ENSG00000172458	Astle W	27863252	European	2016	1.04E-02	4.03E-03	9.72E-03	173480	0	173480	2	IVNT	Astle-W Blood-Cell-Traits EUR 2016	FALSE	-2.92E-02	1.18E-02	1.29E-02	FALSE
IL17RA	Mean corpuscular volume	chr22:17595929	rs3827279	22	17595929	C	G	Q96F46	892	0.252	7.01E-01	5.13E-02	4.84E-39	0.953	983	0.210	5.57E-01	5.13E-02	4.73E-26	0.982	ENSG00000177663	Astle W	27863252	European	2016	-1.27E-03	4.30E-03	7.67E-01	173480	0	173480	2	IVNT	Astle-W Blood-Cell-Traits EUR 2016	FALSE	-2.30E-03	7.72E-03	7.66E-01	FALSE
IL18	Mean corpuscular volume	chr11:112009605	rs71478720	11	112009605	T	C	Q14116	887	0.198	-3.24E-01	5.88E-02	4.65E-08	0.973	971	0.246	-2.98E-01	5.12E-02	8.20E-09	0.993	ENSG00000150782	Astle W	27863252	European	2016	4.68E-03	4.07E-03	2.51E-01	173480	0	173480	2	IVNT	Astle-W Blood-Cell-Traits EUR 2016	TRUE	-1.62E-02	1.39E-02	2.46E-01	FALSE
IL18R1	Mean corpuscular volume	chr2:103002395	rs3755274	2	103002395	G	A	Q13478	894	0.724	-7.98E-01	4.60E-02	5.50E-59	0.998	982	0.816	-7.89E-01	5.37E-02	2.42E-44	1.000	ENSG00000115604	Astle W	27863252	European	2016	1.58E-02	4.24E-03	1.91E-04	173480	0	173480	2	IVNT	Astle-W Blood-Cell-Traits EUR 2016	FALSE	-2.01E-02	5.55E-03	2.81E-04	TRUE
IL1R2	Mean corpuscular volume	chr2:102624226	rs3218848	2	102624226	A	G	P27930	895	0.403	-4.38E-01	4.70E-02	6.91E-20	0.992	991	0.448	-2.45E-01	4.44E-02	4.11E-08	0.997	ENSG00000115590	Astle W	27863252	European	2016	-2.96E-03	3.61E-03	4.13E-01	173480	0	173480	2	IVNT	Astle-W Blood-Cell-Traits EUR 2016	FALSE	1.24E-02	1.49E-02	4.03E-01	FALSE
IL1RL1	Mean corpuscular volume	chr2:102957716	rs1420101	2	102957716	T	C	Q01638	896	0.325	-5.31E-01	4.88E-02	3.70E-26	0.993	985	0.399	-4.46E-01	4.30E-02	5.56E-24	0.999	ENSG00000115602	Astle W	27863252	European	2016	5.79E-03	3.62E-03	1.10E-01	173480	0	173480	2	IVNT	Astle-W Blood-Cell-Traits EUR 2016	FALSE	-1.31E-02	8.21E-03	1.10E-01	FALSE
IL1RL2	Mean corpuscular volume	chr2:102778461	0	2	102778461	C	T	Q9HB29	887	0.465	-3.76E-01	4.70E-02	3.62E-15	0.974	970	0.557	-4.18E-01	4.61E-02	5.64E-19	0.993	ENSG00000115598	Astle W	27863252	European	2016	1.53E-03	3.55E-03	6.66E-01	173480	0	173480	2	IVNT	Astle-W Blood-Cell-Traits EUR 2016	FALSE	-3.71E-03	8.50E-03	6.63E-01	FALSE
IL1RN	Mean corpuscular volume	chr2:113837416	rs7574787	2	113837416	G	T	P18510	887	0.765	-4.43E-01	5.65E-02	1.18E-14	0.984	971	0.825	-2.60E-01	5.92E-02	1.22E-05	0.998	ENSG00000136689	Astle W	27863252	European	2016	-4.54E-03	4.51E-03	3.15E-01	173480	0	173480	2	IVNT	Astle-W Blood-Cell-Traits EUR 2016	FALSE	1.83E-02	1.78E-02	3.03E-01	FALSE
IL2RA	Mean corpuscular volume	chr10:6055222	rs11256335	10	6055222	A	T	P01589	898	0.247	3.40E-01	5.38E-02	3.96E-10	0.981	992	0.245	3.55E-01	5.01E-02	2.58E-12	0.997	ENSG00000134460	Astle W	27863252	European	2016	-5.29E-03	4.22E-03	2.10E-01	173480	0	173480	2	IVNT	Astle-W Blood-Cell-Traits EUR 2016	FALSE	-1.52E-02	1.21E-02	2.08E-01	FALSE
IL4R	Mean corpuscular volume	chr16:27327214	rs8060025	16	27327214	G	T	P24394	886	0.611	2.85E-01	4.85E-02	6.05E-09	0.951	971	0.607	2.87E-01	4.64E-02	8.93E-10	0.989	ENSG00000077238	Astle W	27863252	European	2016	-8.05E-04	3.62E-03	8.24E-01	173480	0	173480	2	IVNT	Astle-W Blood-Cell-Traits EUR 2016	FALSE	-2.88E-03	1.26E-02	8.20E-01	FALSE
IL6R	Mean corpuscular volume	chr1:154420087	rs61812598	1	154420087	A	G	P08887	897	0.420	7.27E-01	4.07E-02	4.86E-62	0.998	991	0.378	7.39E-01	4.04E-02	9.90E-65	1.000	ENSG00000160712	Astle W	27863252	European	2016	1.51E-02	3.58E-03	2.29E-05	173480	0	173480	2	IVNT	Astle-W Blood-Cell-Traits EUR 2016	FALSE	2.06E-02	4.97E-03	3.50E-05	TRUE
LGALS3	Mean corpuscular volume	chr14:55569578	rs76790102	14	55569578	T	C	P17931	896	0.096	-5.96E-01	7.66E-02	1.94E-14	0.964	991	0.090	-6.29E-01	7.64E-02	5.69E-16	0.987	ENSG00000131981	Astle W	27863252	European	2016	-1.72E-02	6.50E-03	7.95E-03	173480	0	173480	2	IVNT	Astle-W Blood-Cell-Traits EUR 2016	TRUE	2.78E-02	1.08E-02	1.04E-02	FALSE
LGALS9	Mean corpuscular volume	chr17:25958304	rs3751093	17	25958304	A	G	O00182	887	0.230	-5.19E-01	5.52E-02	3.18E-20	0.968	970	0.189	-6.10E-01	5.77E-02	8.24E-25	0.979	ENSG00000168961	Astle W	27863252	European	2016	-1.03E-02	4.31E-03	1.66E-02	173480	0	173480	2	IVNT	Astle-W Blood-Cell-Traits EUR 2016	FALSE	1.71E-02	7.24E-03	1.85E-02	FALSE
LPL	Mean corpuscular volume	chr8:19865455	rs77237194	8	19865455	T	A	P06858	803	0.081	-5.70E-01	8.94E-02	2.84E-10	0.985	971	0.084	-3.37E-01	8.15E-02	3.81E-05	1.000	ENSG00000175445	Astle W	27863252	European	2016	5.85E-03	5.86E-03	3.18E-01	173480	0	173480	2	IVNT	Astle-W Blood-Cell-Traits EUR 2016	TRUE	-1.84E-02	1.79E-02	3.04E-01	FALSE
LTA	Mean corpuscular volume	chr6:31540757	0	6	31540757	C	A	P01374	894	0.078	-1.25E+00	8.06E-02	1.28E-48	0.968	981	0.040	-1.36E+00	1.12E-01	2.08E-31	0.963	ENSG00000226979	Astle W	27863252	European	2016	-1.78E-02	7.29E-03	1.47E-02	173480	0	173480	2	IVNT	Astle-W Blood-Cell-Traits EUR 2016	TRUE	1.32E-02	5.48E-03	1.61E-02	FALSE
MERTK	Mean corpuscular volume	chr2:112757425	rs11690939	2	112757425	G	T	Q12866	886	0.624	-3.14E-01	4.89E-02	2.09E-10	0.995	971	0.610	-3.21E-01	4.53E-02	2.56E-12	0.999	ENSG00000153208	Astle W	27863252	European	2016	4.50E-03	3.64E-03	2.16E-01	173480	0	173480	2	IVNT	Astle-W Blood-Cell-Traits EUR 2016	FALSE	-1.43E-02	1.15E-02	2.14E-01	FALSE
MMP3	Mean corpuscular volume	chr11:102715681	0	11	102715681	G	T	P08254	897	0.605	3.05E-01	4.80E-02	3.09E-10	0.971	992	0.559	3.23E-01	4.31E-02	1.42E-13	0.993	ENSG00000149968	Astle W	27863252	European	2016	-3.59E-03	3.55E-03	3.12E-01	173480	0	173480	2	IVNT	Astle-W Blood-Cell-Traits EUR 2016	TRUE	-1.13E-02	1.11E-02	3.08E-01	FALSE
OSCAR	Mean corpuscular volume	chr19:54567253	rs612529	19	54567253	G	A	Q8IYS5	886	0.217	-4.44E-01	5.58E-02	4.82E-15	0.957	971	0.118	-5.70E-01	7.02E-02	1.42E-15	0.972	ENSG00000170909	Astle W	27863252	European	2016	4.00E-03	4.41E-03	3.64E-01	173480	0	173480	2	IVNT	Astle-W Blood-Cell-Traits EUR 2016	FALSE	-7.13E-03	7.78E-03	3.60E-01	FALSE
PDCD1LG2	Mean corpuscular volume	chr9:5502492	rs10975152	9	5502492	A	C	Q9BQ51	886	0.319	3.49E-01	4.98E-02	4.49E-12	0.978	970	0.314	3.25E-01	4.85E-02	3.46E-11	0.993	ENSG00000197646	Astle W	27863252	European	2016	-7.78E-03	3.81E-03	4.12E-02	173480	0	173480	2	IVNT	Astle-W Blood-Cell-Traits EUR 2016	FALSE	-2.45E-02	1.23E-02	4.59E-02	FALSE
PON3	Mean corpuscular volume	chr7:94983354	rs10953142	7	94983354	T	C	Q15166	898	0.604	-3.28E-01	4.67E-02	4.06E-12	0.992	993	0.615	-2.50E-01	4.67E-02	1.06E-07	0.999	ENSG00000105852	Astle W	27863252	European	2016	1.29E-03	3.51E-03	7.13E-01	173480	0	173480	2	IVNT	Astle-W Blood-Cell-Traits EUR 2016	TRUE	-5.35E-03	1.41E-02	7.04E-01	FALSE
SELPLG	Mean corpuscular volume	chr12:109000293	rs11832831	12	109000293	G	T	Q14242	886	0.024	-1.62E+00	1.50E-01	8.10E-26	0.956	969	0.032	-1.74E+00	1.19E-01	2.66E-44	0.994	ENSG00000110876	Astle W	27863252	European	2016	5.43E-03	1.39E-02	6.96E-01	173480	0	173480	2	IVNT	Astle-W Blood-Cell-Traits EUR 2016	FALSE	-3.13E-03	7.96E-03	6.94E-01	FALSE
SERPINA12	Mean corpuscular volume	chr14:94987551	rs61978271	14	94987551	A	T	Q8IW75	806	0.305	6.97E-01	5.13E-02	1.06E-38	0.959	848	0.215	6.75E-01	5.55E-02	7.73E-32	0.985	ENSG00000165953	Astle W	27863252	European	2016	-2.95E-03	4.31E-03	4.94E-01	173480	0	173480	2	IVNT	Astle-W Blood-Cell-Traits EUR 2016	FALSE	-4.40E-03	6.39E-03	4.92E-01	FALSE
SFTPD	Mean corpuscular volume	chr10:81706324	rs721917	10	81706324	G	A	P35247	757	0.367	-5.12E-01	5.17E-02	3.88E-22	0.991	878	0.380	-4.64E-01	4.66E-02	2.77E-22	0.996	ENSG00000133661	Astle W	27863252	European	2016	-2.53E-03	3.58E-03	4.80E-01	173480	0	173480	2	IVNT	Astle-W Blood-Cell-Traits EUR 2016	FALSE	5.50E-03	7.74E-03	4.77E-01	FALSE
SIRPA	Mean corpuscular volume	chr20:1893747	rs4813319	20	1893747	C	T	P78324	891	0.386	-7.96E-01	4.14E-02	4.60E-70	0.990	983	0.376	-7.81E-01	3.99E-02	2.02E-72	0.996	ENSG00000198053	Astle W	27863252	European	2016	8.74E-03	3.68E-03	1.75E-02	173480	0	173480	2	IVNT	Astle-W Blood-Cell-Traits EUR 2016	FALSE	-1.12E-02	4.74E-03	1.80E-02	FALSE
SLAMF7	Mean corpuscular volume	chr1:160711477	rs3766370	1	160711477	T	C	Q9NQ25	874	0.230	-6.17E-01	5.38E-02	1.21E-28	0.970	944	0.289	-3.60E-01	4.84E-02	2.32E-13	0.998	ENSG00000026751	Astle W	27863252	European	2016	1.78E-03	3.77E-03	6.37E-01	173480	0	173480	2	IVNT	Astle-W Blood-Cell-Traits EUR 2016	TRUE	-5.03E-03	1.05E-02	6.31E-01	FALSE
TEK	Mean corpuscular volume	chr9:27209469	rs2273720	9	27209469	C	A	Q02763	887	0.062	8.11E-01	9.76E-02	3.16E-16	0.969	970	0.016	9.49E-01	1.82E-01	2.26E-07	0.959	ENSG00000120156	Astle W	27863252	European	2016	2.99E-03	8.33E-03	7.20E-01	173480	0	173480	2	IVNT	Astle-W Blood-Cell-Traits EUR 2016	FALSE	3.26E-03	8.79E-03	7.11E-01	FALSE
TFPI	Mean corpuscular volume	chr2:188350975	rs8176510	2	188350975	C	T	P10646	896	0.563	-2.81E-01	4.75E-02	4.25E-09	0.987	991	0.562	-2.68E-01	4.45E-02	2.39E-09	0.997	ENSG00000003436	Astle W	27863252	European	2016	-2.50E-03	3.60E-03	4.87E-01	173480	0	173480	2	IVNT	Astle-W Blood-Cell-Traits EUR 2016	TRUE	9.57E-03	1.35E-02	4.78E-01	FALSE
TFRC	Mean corpuscular volume	chr3:195792905	rs9852883	3	195792905	C	A	P02786	899	0.593	-3.73E-01	4.61E-02	1.52E-15	0.998	993	0.539	-3.35E-01	4.36E-02	4.04E-14	0.998	ENSG00000072274	Astle W	27863252	European	2016	5.05E-02	3.56E-03	1.02E-45	173480	0	173480	2	IVNT	Astle-W Blood-Cell-Traits EUR 2016	TRUE	-1.54E-01	2.24E-02	6.75E-12	TRUE
THBS2	Mean corpuscular volume	chr6:169603998	rs73041853	6	169603998	A	G	P35442	883	0.109	6.95E-01	7.32E-02	1.45E-20	0.997	969	0.089	7.03E-01	8.04E-02	9.74E-18	0.999	ENSG00000186340	Astle W	27863252	European	2016	-5.00E-03	5.90E-03	3.97E-01	173480	0	173480	2	IVNT	Astle-W Blood-Cell-Traits EUR 2016	FALSE	-7.21E-03	8.44E-03	3.93E-01	FALSE
TNFRSF10A	Mean corpuscular volume	chr8:23059324	0	8	23059324	G	C	O00220	887	0.404	5.09E-01	4.52E-02	8.93E-28	0.995	971	0.481	4.05E-01	4.47E-02	6.18E-19	0.994	ENSG00000104689	Astle W	27863252	European	2016	-6.17E-03	3.52E-03	8.00E-02	173480	0	173480	2	IVNT	Astle-W Blood-Cell-Traits EUR 2016	FALSE	-1.54E-02	8.85E-03	8.19E-02	FALSE
TNFRSF10B	Mean corpuscular volume	chr8:22882293	rs59296513	8	22882293	A	G	O14763	884	0.336	3.11E-01	4.99E-02	6.42E-10	0.950	969	0.341	3.22E-01	4.73E-02	1.74E-11	0.978	ENSG00000120889	Astle W	27863252	European	2016	8.95E-03	3.81E-03	1.90E-02	173480	0	173480	2	IVNT	Astle-W Blood-Cell-Traits EUR 2016	FALSE	2.84E-02	1.25E-02	2.35E-02	FALSE
TNFRSF11A	Mean corpuscular volume	chr18:60023106	0	18	60023106	T	C	Q9Y6Q6	887	0.126	-4.46E-01	6.94E-02	2.10E-10	0.963	970	0.185	-3.77E-01	5.65E-02	4.38E-11	0.995	ENSG00000141655	Astle W	27863252	European	2016	-9.46E-04	4.45E-03	8.32E-01	173480	0	173480	2	IVNT	Astle-W Blood-Cell-Traits EUR 2016	TRUE	2.57E-03	1.18E-02	8.28E-01	FALSE
TNFSF14	Mean corpuscular volume	chr19:6665020	rs344560	19	6665020	C	T	O43557	894	0.902	6.69E-01	7.88E-02	7.59E-17	0.961	982	0.963	8.92E-01	1.19E-01	1.49E-13	0.986	ENSG00000125735	Astle W	27863252	European	2016	-8.22E-03	7.73E-03	2.87E-01	173480	0	173480	2	IVNT	Astle-W Blood-Cell-Traits EUR 2016	TRUE	-9.38E-03	8.74E-03	2.84E-01	FALSE
XCL1	Mean corpuscular volume	chr1:168516377	rs7516427	1	168516377	C	G	P47992	886	0.214	4.75E-01	5.65E-02	1.40E-16	0.986	971	0.181	6.76E-01	5.29E-02	1.17E-34	0.999	ENSG00000143184	Astle W	27863252	European	2016	1.33E-02	4.56E-03	3.46E-03	173480	0	173480	2	IVNT	Astle-W Blood-Cell-Traits EUR 2016	FALSE	1.98E-02	6.92E-03	4.13E-03	FALSE
ADA	Mean platelet volume	chr20:43190257	rs112161145	20	43190257	A	T	P00813	894	0.071	5.81E-01	9.44E-02	1.12E-09	0.956	982	0.058	7.42E-01	9.35E-02	5.44E-15	0.992	ENSG00000196839	Astle W	27863252	European	2016	6.07E-03	8.55E-03	4.78E-01	173480	0	173480	2	IVNT	Astle-W Blood-Cell-Traits EUR 2016	FALSE	8.31E-03	1.16E-02	4.73E-01	FALSE
BLMH	Mean platelet volume	chr17:28592445	rs73268099	17	28592445	G	C	Q13867	875	0.320	3.30E-01	4.95E-02	4.18E-11	0.997	964	0.389	5.84E-01	4.23E-02	6.75E-40	1.000	ENSG00000108578	Astle W	27863252	European	2016	-5.95E-03	3.84E-03	1.21E-01	173480	0	173480	2	IVNT	Astle-W Blood-Cell-Traits EUR 2016	TRUE	-1.02E-02	6.61E-03	1.22E-01	FALSE
CCL15	Mean platelet volume	chr17:34319126	rs854685	17	34319126	T	C	Q16663	899	0.190	7.01E-01	5.45E-02	3.46E-35	0.987	992	0.140	5.76E-01	6.09E-02	2.24E-20	0.996	ENSG00000267596	Astle W	27863252	European	2016	6.85E-03	5.26E-03	1.93E-01	173480	0	173480	2	IVNT	Astle-W Blood-Cell-Traits EUR 2016	TRUE	1.20E-02	9.23E-03	1.92E-01	FALSE
CCL23	Mean platelet volume	chr17:34338883	rs1617208	17	34338883	T	G	P55773	894	0.725	3.28E-01	5.10E-02	2.09E-10	0.987	982	0.785	2.75E-01	5.32E-02	2.93E-07	0.999	ENSG00000167236	Astle W	27863252	European	2016	2.55E-03	4.67E-03	5.86E-01	173480	0	173480	2	IVNT	Astle-W Blood-Cell-Traits EUR 2016	FALSE	9.62E-03	1.71E-02	5.74E-01	FALSE
CCL24	Mean platelet volume	chr7:75479208	0	7	75479208	G	A	O00175	899	0.900	-1.17E+00	6.92E-02	4.49E-56	0.960	992	0.905	-9.96E-01	7.05E-02	1.74E-41	0.988	ENSG00000106178	Astle W	27863252	European	2016	-1.00E-03	6.23E-03	8.73E-01	173480	0	173480	2	IVNT	Astle-W Blood-Cell-Traits EUR 2016	TRUE	1.01E-03	6.26E-03	8.72E-01	FALSE
CCL25	Mean platelet volume	chr19:8121360	rs2032887	19	8121360	G	A	O15444	893	0.236	7.84E-01	5.11E-02	6.19E-48	0.971	982	0.233	7.94E-01	4.66E-02	3.40E-57	0.998	ENSG00000131142	Astle W	27863252	European	2016	-1.26E-02	4.24E-03	2.92E-03	173480	0	173480	2	IVNT	Astle-W Blood-Cell-Traits EUR 2016	TRUE	-1.60E-02	5.42E-03	3.25E-03	TRUE
CCL3	Mean platelet volume	chr17:34414613	rs1634495	17	34414613	C	G	P10147	887	0.252	4.26E-01	5.32E-02	3.22E-15	0.974	970	0.226	4.60E-01	5.21E-02	5.01E-18	0.992	ENSG00000006075	Astle W	27863252	European	2016	5.64E-03	4.30E-03	1.90E-01	173480	0	173480	2	IVNT	Astle-W Blood-Cell-Traits EUR 2016	FALSE	1.24E-02	9.45E-03	1.89E-01	FALSE
CCL8	Mean platelet volume	chr17:32656283	rs4795000	17	32656283	A	T	P80075	894	0.243	-9.25E-01	4.61E-02	3.18E-75	0.998	982	0.147	-1.08E+00	5.41E-02	1.37E-74	0.999	ENSG00000108700	Astle W	27863252	European	2016	3.33E-03	4.84E-03	4.92E-01	173480	0	173480	2	IVNT	Astle-W Blood-Cell-Traits EUR 2016	FALSE	-3.10E-03	4.49E-03	4.91E-01	FALSE
CD40	Mean platelet volume	chr20:44747947	rs4810485	20	44747947	G	T	P25942	894	0.666	3.58E-01	5.03E-02	2.20E-12	0.983	982	0.730	5.84E-01	4.69E-02	4.03E-33	0.996	ENSG00000101017	Astle W	27863252	European	2016	4.14E-03	4.21E-03	3.26E-01	173480	0	173480	2	IVNT	Astle-W Blood-Cell-Traits EUR 2016	FALSE	7.13E-03	7.23E-03	3.24E-01	FALSE
CDCP1	Mean platelet volume	chr3:45202352	rs62244476	3	45202352	T	A	Q9H5V8	894	0.179	-4.35E-01	5.92E-02	3.94E-13	0.999	980	0.161	-3.16E-01	5.75E-02	4.79E-08	0.999	ENSG00000163814	Astle W	27863252	European	2016	1.37E-02	4.87E-03	4.91E-03	173480	0	173480	2	IVNT	Astle-W Blood-Cell-Traits EUR 2016	TRUE	-4.48E-02	1.73E-02	9.65E-03	FALSE
CHI3L1	Mean platelet volume	chr1:203155882	rs4950928	1	203155882	C	G	P36222	898	0.780	6.13E-01	5.50E-02	3.03E-27	0.969	990	0.784	6.20E-01	4.97E-02	2.93E-33	0.995	ENSG00000133048	Astle W	27863252	European	2016	-6.98E-04	4.45E-03	8.75E-01	173480	0	173480	2	IVNT	Astle-W Blood-Cell-Traits EUR 2016	FALSE	-1.13E-03	7.17E-03	8.74E-01	FALSE
CHIT1	Mean platelet volume	chr1:203174670	rs2486950	1	203174670	C	G	Q13231	878	0.146	-1.00E+00	6.58E-02	4.38E-47	0.986	943	0.170	-8.85E-01	6.24E-02	8.93E-42	1.000	ENSG00000133063	Astle W	27863252	European	2016	-3.97E-03	4.48E-03	3.76E-01	173480	0	173480	2	IVNT	Astle-W Blood-Cell-Traits EUR 2016	FALSE	4.50E-03	5.07E-03	3.74E-01	FALSE
CST5	Mean platelet volume	chr20:23852690	rs6036562	20	23852690	A	T	P28325	894	0.265	6.42E-01	4.89E-02	2.00E-36	0.967	982	0.362	6.40E-01	4.15E-02	2.62E-48	0.995	ENSG00000170367	Astle W	27863252	European	2016	4.91E-03	3.99E-03	2.19E-01	173480	0	173480	2	IVNT	Astle-W Blood-Cell-Traits EUR 2016	FALSE	7.71E-03	6.26E-03	2.18E-01	FALSE
CSTB	Mean platelet volume	chr21:45201832	rs35285321	21	45201832	A	G	P04080	886	0.353	-4.30E-01	4.73E-02	5.06E-19	0.979	979	0.259	-3.61E-01	5.17E-02	5.31E-12	0.991	ENSG00000160213	Astle W	27863252	European	2016	5.81E-03	3.93E-03	1.39E-01	173480	0	173480	2	IVNT	Astle-W Blood-Cell-Traits EUR 2016	FALSE	-1.64E-02	1.11E-02	1.40E-01	FALSE
CTRC	Mean platelet volume	chr1:15849003	0	1	15849003	C	G	Q99895	887	0.088	-5.39E-01	7.84E-02	1.08E-11	0.976	971	0.056	-4.17E-01	1.02E-01	4.84E-05	0.978	ENSG00000162438	Astle W	27863252	European	2016	-1.03E-02	8.41E-03	2.20E-01	173480	0	173480	2	IVNT	Astle-W Blood-Cell-Traits EUR 2016	TRUE	2.62E-02	2.11E-02	2.13E-01	FALSE
CXCL1	Mean platelet volume	chr4:74738454	rs3097411	4	74738454	G	C	P09341	887	0.265	3.66E-01	5.44E-02	3.04E-11	0.998	971	0.216	4.64E-01	5.20E-02	2.33E-18	0.997	ENSG00000163739	Astle W	27863252	European	2016	2.61E-03	4.30E-03	5.44E-01	173480	0	173480	2	IVNT	Astle-W Blood-Cell-Traits EUR 2016	FALSE	5.69E-03	9.29E-03	5.40E-01	FALSE
CXCL11	Mean platelet volume	chr4:76916146	rs6827617	4	76916146	A	G	O14625	894	0.615	-2.90E-01	4.75E-02	1.52E-09	0.975	982	0.576	-2.33E-01	4.48E-02	2.29E-07	0.998	ENSG00000169248	Astle W	27863252	European	2016	-1.69E-04	3.69E-03	9.64E-01	173480	0	173480	2	IVNT	Astle-W Blood-Cell-Traits EUR 2016	FALSE	7.50E-04	1.58E-02	9.62E-01	FALSE
CXCL5	Mean platelet volume	chr4:74864687	rs352045	4	74864687	G	T	P42830	894	0.856	-6.15E-01	6.67E-02	1.64E-19	0.953	982	0.887	-6.84E-01	6.53E-02	1.98E-24	0.984	ENSG00000163735	Astle W	27863252	European	2016	-5.15E-03	5.61E-03	3.59E-01	173480	0	173480	2	IVNT	Astle-W Blood-Cell-Traits EUR 2016	TRUE	7.59E-03	8.23E-03	3.56E-01	FALSE
CXCL6	Mean platelet volume	chr4:74638447	rs6446960	4	74638447	T	C	P80162	894	0.514	5.22E-01	4.37E-02	7.94E-31	0.969	982	0.393	4.18E-01	4.46E-02	4.49E-20	0.996	ENSG00000124875	Astle W	27863252	European	2016	4.77E-03	3.65E-03	1.92E-01	173480	0	173480	2	IVNT	Astle-W Blood-Cell-Traits EUR 2016	TRUE	1.15E-02	8.82E-03	1.91E-01	FALSE
DLK1	Mean platelet volume	chr14:101176212	0	14	101176212	C	G	P80370	897	0.663	3.62E-01	4.94E-02	4.46E-13	0.978	993	0.646	4.36E-01	4.69E-02	9.95E-20	0.993	ENSG00000185559	Astle W	27863252	European	2016	1.49E-02	3.87E-03	1.15E-04	173480	0	173480	2	IVNT	Astle-W Blood-Cell-Traits EUR 2016	FALSE	3.46E-02	9.62E-03	3.14E-04	TRUE
EBI3	Mean platelet volume	chr19:4252942	rs60160662	19	4252942	A	T	Q14213	887	0.348	-7.55E-01	4.37E-02	1.02E-58	0.968	971	0.288	-7.37E-01	4.49E-02	1.23E-53	0.992	ENSG00000105246	Astle W	27863252	European	2016	-1.69E-03	4.01E-03	6.73E-01	173480	0	173480	2	IVNT	Astle-W Blood-Cell-Traits EUR 2016	FALSE	2.31E-03	5.44E-03	6.72E-01	FALSE
FABP2	Mean platelet volume	chr4:120280617	rs17009129	4	120280617	T	C	P12104	887	0.301	-3.63E-01	4.92E-02	3.20E-13	0.981	971	0.238	-2.87E-01	5.10E-02	2.39E-08	0.997	ENSG00000145384	Astle W	27863252	European	2016	-5.95E-03	3.87E-03	1.23E-01	173480	0	173480	2	IVNT	Astle-W Blood-Cell-Traits EUR 2016	TRUE	2.14E-02	1.40E-02	1.25E-01	FALSE
FCGR2B	Mean platelet volume	chr1:161478859	rs4657041	1	161478859	C	T	P31994	846	0.415	8.95E-01	3.93E-02	8.20E-93	0.999	927	0.589	8.50E-01	4.05E-02	5.49E-81	1.000	ENSG00000072694	Astle W	27863252	European	2016	-1.01E-02	3.62E-03	5.27E-03	173480	0	173480	2	IVNT	Astle-W Blood-Cell-Traits EUR 2016	FALSE	-1.19E-02	4.30E-03	5.56E-03	FALSE
FGF5	Mean platelet volume	chr4:81167309	rs11099097	4	81167309	T	C	P12034	768	0.326	3.48E-01	5.26E-02	5.84E-11	0.983	737	0.266	2.89E-01	5.69E-02	4.38E-07	0.994	ENSG00000138675	Astle W	27863252	European	2016	-7.02E-03	3.98E-03	7.82E-02	173480	0	173480	2	IVNT	Astle-W Blood-Cell-Traits EUR 2016	TRUE	-2.52E-02	1.46E-02	8.38E-02	FALSE
HAVCR1	Mean platelet volume	chr5:156475173	rs1039439	5	156475173	G	A	Q96D42	886	0.431	-4.37E-01	4.48E-02	1.75E-21	0.999	970	0.520	-4.75E-01	4.34E-02	1.98E-26	0.998	ENSG00000113249	Astle W	27863252	European	2016	3.80E-03	3.63E-03	2.96E-01	173480	0	173480	2	IVNT	Astle-W Blood-Cell-Traits EUR 2016	FALSE	-8.06E-03	7.68E-03	2.94E-01	FALSE
IDUA	Mean platelet volume	chr4:975137	rs4690163	4	975137	C	T	P35475	886	0.657	3.79E-01	4.88E-02	2.10E-14	0.983	971	0.597	4.98E-01	4.38E-02	2.98E-28	0.986	ENSG00000127415	Astle W	27863252	European	2016	2.93E-03	3.75E-03	4.34E-01	173480	0	173480	2	IVNT	Astle-W Blood-Cell-Traits EUR 2016	FALSE	5.93E-03	7.54E-03	4.32E-01	FALSE
IL10RB	Mean platelet volume	chr21:34657125	rs2850002	21	34657125	A	G	Q08334	893	0.455	4.08E-01	4.51E-02	8.64E-19	0.996	981	0.445	4.48E-01	4.17E-02	1.61E-25	1.000	ENSG00000243646	Astle W	27863252	European	2016	-4.66E-03	3.71E-03	2.09E-01	173480	0	173480	2	IVNT	Astle-W Blood-Cell-Traits EUR 2016	FALSE	-1.05E-02	8.34E-03	2.08E-01	FALSE
IL12B	Mean platelet volume	chr5:158796325	rs4921487	5	158796325	G	A	P29460	894	0.717	4.80E-01	5.09E-02	2.83E-20	0.989	982	0.682	4.71E-01	4.56E-02	7.00E-24	0.998	ENSG00000113302	Astle W	27863252	European	2016	1.10E-02	3.88E-03	4.39E-03	173480	0	173480	2	IVNT	Astle-W Blood-Cell-Traits EUR 2016	TRUE	2.37E-02	8.53E-03	5.56E-03	FALSE
IL15RA	Mean platelet volume	chr10:5997820	rs3136630	10	5997820	T	C	Q13261	880	0.294	-3.64E-01	5.03E-02	8.61E-13	0.994	944	0.221	-3.82E-01	5.29E-02	1.03E-12	0.999	ENSG00000134470	Astle W	27863252	European	2016	-7.22E-04	3.99E-03	8.56E-01	173480	0	173480	2	IVNT	Astle-W Blood-Cell-Traits EUR 2016	FALSE	1.92E-03	1.04E-02	8.54E-01	FALSE
IL16	Mean platelet volume	chr15:81600451	rs4778639	15	81600451	G	T	Q14005	887	0.052	-1.28E+00	1.01E-01	7.31E-34	0.953	971	0.097	-1.15E+00	6.64E-02	2.55E-58	0.989	ENSG00000172349	Astle W	27863252	European	2016	-9.17E-03	6.31E-03	1.46E-01	173480	0	173480	2	IVNT	Astle-W Blood-Cell-Traits EUR 2016	FALSE	8.03E-03	5.52E-03	1.46E-01	FALSE
IL17D	Mean platelet volume	chr13:21151047	rs4770059	13	21151047	C	T	Q8TAD2	885	0.737	-3.75E-01	5.40E-02	6.60E-12	0.984	967	0.712	-3.63E-01	4.91E-02	3.17E-13	0.992	ENSG00000172458	Astle W	27863252	European	2016	-1.69E-03	4.13E-03	6.82E-01	173480	0	173480	2	IVNT	Astle-W Blood-Cell-Traits EUR 2016	FALSE	4.75E-03	1.14E-02	6.77E-01	FALSE
IL17RA	Mean platelet volume	chr22:17595929	rs3827279	22	17595929	C	G	Q96F46	892	0.252	7.01E-01	5.13E-02	4.84E-39	0.953	983	0.210	5.57E-01	5.13E-02	4.73E-26	0.982	ENSG00000177663	Astle W	27863252	European	2016	-1.24E-02	4.41E-03	5.03E-03	173480	0	173480	2	IVNT	Astle-W Blood-Cell-Traits EUR 2016	FALSE	-2.24E-02	8.19E-03	6.17E-03	FALSE
IL18	Mean platelet volume	chr11:112009605	rs71478720	11	112009605	T	C	Q14116	887	0.198	-3.24E-01	5.88E-02	4.65E-08	0.973	971	0.246	-2.98E-01	5.12E-02	8.20E-09	0.993	ENSG00000150782	Astle W	27863252	European	2016	-1.03E-02	4.17E-03	1.38E-02	173480	0	173480	2	IVNT	Astle-W Blood-Cell-Traits EUR 2016	TRUE	3.56E-02	1.52E-02	1.95E-02	FALSE
IL18R1	Mean platelet volume	chr2:103002395	rs3755274	2	103002395	G	A	Q13478	894	0.724	-7.98E-01	4.60E-02	5.50E-59	0.998	982	0.816	-7.89E-01	5.37E-02	2.42E-44	1.000	ENSG00000115604	Astle W	27863252	European	2016	9.54E-03	4.35E-03	2.82E-02	173480	0	173480	2	IVNT	Astle-W Blood-Cell-Traits EUR 2016	FALSE	-1.22E-02	5.57E-03	2.92E-02	FALSE
IL1R2	Mean platelet volume	chr2:102624226	rs3218848	2	102624226	A	G	P27930	895	0.403	-4.38E-01	4.70E-02	6.91E-20	0.992	991	0.448	-2.45E-01	4.44E-02	4.11E-08	0.997	ENSG00000115590	Astle W	27863252	European	2016	2.84E-03	3.70E-03	4.43E-01	173480	0	173480	2	IVNT	Astle-W Blood-Cell-Traits EUR 2016	FALSE	-1.19E-02	1.52E-02	4.32E-01	FALSE
IL1RL1	Mean platelet volume	chr2:102957716	rs1420101	2	102957716	T	C	Q01638	896	0.325	-5.31E-01	4.88E-02	3.70E-26	0.993	985	0.399	-4.46E-01	4.30E-02	5.56E-24	0.999	ENSG00000115602	Astle W	27863252	European	2016	1.62E-03	3.71E-03	6.62E-01	173480	0	173480	2	IVNT	Astle-W Blood-Cell-Traits EUR 2016	FALSE	-3.67E-03	8.32E-03	6.59E-01	FALSE
IL1RL2	Mean platelet volume	chr2:102778461	0	2	102778461	C	T	Q9HB29	887	0.465	-3.76E-01	4.70E-02	3.62E-15	0.974	970	0.557	-4.18E-01	4.61E-02	5.64E-19	0.993	ENSG00000115598	Astle W	27863252	European	2016	8.74E-04	3.64E-03	8.11E-01	173480	0	173480	2	IVNT	Astle-W Blood-Cell-Traits EUR 2016	FALSE	-2.11E-03	8.71E-03	8.08E-01	FALSE
IL1RN	Mean platelet volume	chr2:113837416	rs7574787	2	113837416	G	T	P18510	887	0.765	-4.43E-01	5.65E-02	1.18E-14	0.984	971	0.825	-2.60E-01	5.92E-02	1.22E-05	0.998	ENSG00000136689	Astle W	27863252	European	2016	6.27E-03	4.63E-03	1.75E-01	173480	0	173480	2	IVNT	Astle-W Blood-Cell-Traits EUR 2016	FALSE	-2.53E-02	1.86E-02	1.73E-01	FALSE
IL2RA	Mean platelet volume	chr10:6055222	rs11256335	10	6055222	A	T	P01589	898	0.247	3.40E-01	5.38E-02	3.96E-10	0.981	992	0.245	3.55E-01	5.01E-02	2.58E-12	0.997	ENSG00000134460	Astle W	27863252	European	2016	1.52E-03	4.32E-03	7.26E-01	173480	0	173480	2	IVNT	Astle-W Blood-Cell-Traits EUR 2016	FALSE	4.35E-03	1.22E-02	7.21E-01	FALSE
IL4R	Mean platelet volume	chr16:27327214	rs8060025	16	27327214	G	T	P24394	886	0.611	2.85E-01	4.85E-02	6.05E-09	0.951	971	0.607	2.87E-01	4.64E-02	8.93E-10	0.989	ENSG00000077238	Astle W	27863252	European	2016	5.30E-04	3.72E-03	8.87E-01	173480	0	173480	2	IVNT	Astle-W Blood-Cell-Traits EUR 2016	FALSE	1.90E-03	1.30E-02	8.84E-01	FALSE
IL6R	Mean platelet volume	chr1:154420087	rs61812598	1	154420087	A	G	P08887	897	0.420	7.27E-01	4.07E-02	4.86E-62	0.998	991	0.378	7.39E-01	4.04E-02	9.90E-65	1.000	ENSG00000160712	Astle W	27863252	European	2016	-1.39E-02	3.66E-03	1.50E-04	173480	0	173480	2	IVNT	Astle-W Blood-Cell-Traits EUR 2016	FALSE	-1.88E-02	5.06E-03	1.97E-04	TRUE
LGALS3	Mean platelet volume	chr14:55569578	rs76790102	14	55569578	T	C	P17931	896	0.096	-5.96E-01	7.66E-02	1.94E-14	0.964	991	0.090	-6.29E-01	7.64E-02	5.69E-16	0.987	ENSG00000131981	Astle W	27863252	European	2016	-7.80E-02	6.64E-03	7.58E-32	173480	0	173480	2	IVNT	Astle-W Blood-Cell-Traits EUR 2016	TRUE	1.26E-01	1.84E-02	7.88E-12	TRUE
LGALS9	Mean platelet volume	chr17:25958304	rs3751093	17	25958304	A	G	O00182	887	0.230	-5.19E-01	5.52E-02	3.18E-20	0.968	970	0.189	-6.10E-01	5.77E-02	8.24E-25	0.979	ENSG00000168961	Astle W	27863252	European	2016	-8.60E-03	4.40E-03	5.07E-02	173480	0	173480	2	IVNT	Astle-W Blood-Cell-Traits EUR 2016	FALSE	1.42E-02	7.35E-03	5.26E-02	FALSE
LPL	Mean platelet volume	chr8:19865455	rs77237194	8	19865455	T	A	P06858	803	0.081	-5.70E-01	8.94E-02	2.84E-10	0.985	971	0.084	-3.37E-01	8.15E-02	3.81E-05	1.000	ENSG00000175445	Astle W	27863252	European	2016	-2.63E-02	6.00E-03	1.14E-05	173480	0	173480	2	IVNT	Astle-W Blood-Cell-Traits EUR 2016	TRUE	8.27E-02	2.60E-02	1.44E-03	TRUE
LTA	Mean platelet volume	chr6:31540757	0	6	31540757	C	A	P01374	894	0.078	-1.25E+00	8.06E-02	1.28E-48	0.968	981	0.040	-1.36E+00	1.12E-01	2.08E-31	0.963	ENSG00000226979	Astle W	27863252	European	2016	-1.05E-03	7.50E-03	8.89E-01	173480	0	173480	2	IVNT	Astle-W Blood-Cell-Traits EUR 2016	TRUE	7.75E-04	5.52E-03	8.88E-01	FALSE
MERTK	Mean platelet volume	chr2:112757425	rs11690939	2	112757425	G	T	Q12866	886	0.624	-3.14E-01	4.89E-02	2.09E-10	0.995	971	0.610	-3.21E-01	4.53E-02	2.56E-12	0.999	ENSG00000153208	Astle W	27863252	European	2016	2.65E-03	3.73E-03	4.76E-01	173480	0	173480	2	IVNT	Astle-W Blood-Cell-Traits EUR 2016	FALSE	-8.44E-03	1.17E-02	4.70E-01	FALSE
MMP3	Mean platelet volume	chr11:102715681	0	11	102715681	G	T	P08254	897	0.605	3.05E-01	4.80E-02	3.09E-10	0.971	992	0.559	3.23E-01	4.31E-02	1.42E-13	0.993	ENSG00000149968	Astle W	27863252	European	2016	-4.52E-03	3.63E-03	2.14E-01	173480	0	173480	2	IVNT	Astle-W Blood-Cell-Traits EUR 2016	TRUE	-1.42E-02	1.14E-02	2.12E-01	FALSE
OSCAR	Mean platelet volume	chr19:54567253	rs612529	19	54567253	G	A	Q8IYS5	886	0.217	-4.44E-01	5.58E-02	4.82E-15	0.957	971	0.118	-5.70E-01	7.02E-02	1.42E-15	0.972	ENSG00000170909	Astle W	27863252	European	2016	-1.68E-04	4.52E-03	9.71E-01	173480	0	173480	2	IVNT	Astle-W Blood-Cell-Traits EUR 2016	FALSE	2.98E-04	7.94E-03	9.70E-01	FALSE
PDCD1LG2	Mean platelet volume	chr9:5502492	rs10975152	9	5502492	A	C	Q9BQ51	886	0.319	3.49E-01	4.98E-02	4.49E-12	0.978	970	0.314	3.25E-01	4.85E-02	3.46E-11	0.993	ENSG00000197646	Astle W	27863252	European	2016	9.78E-03	3.91E-03	1.22E-02	173480	0	173480	2	IVNT	Astle-W Blood-Cell-Traits EUR 2016	FALSE	3.08E-02	1.28E-02	1.64E-02	FALSE
PON3	Mean platelet volume	chr7:94983354	rs10953142	7	94983354	T	C	Q15166	898	0.604	-3.28E-01	4.67E-02	4.06E-12	0.992	993	0.615	-2.50E-01	4.67E-02	1.06E-07	0.999	ENSG00000105852	Astle W	27863252	European	2016	-1.99E-03	3.60E-03	5.80E-01	173480	0	173480	2	IVNT	Astle-W Blood-Cell-Traits EUR 2016	TRUE	8.23E-03	1.45E-02	5.69E-01	FALSE
SELPLG	Mean platelet volume	chr12:109000293	rs11832831	12	109000293	G	T	Q14242	886	0.024	-1.62E+00	1.50E-01	8.10E-26	0.956	969	0.032	-1.74E+00	1.19E-01	2.66E-44	0.994	ENSG00000110876	Astle W	27863252	European	2016	1.05E-02	1.41E-02	4.59E-01	173480	0	173480	2	IVNT	Astle-W Blood-Cell-Traits EUR 2016	FALSE	-6.04E-03	8.13E-03	4.58E-01	FALSE
SERPINA12	Mean platelet volume	chr14:94987551	rs61978271	14	94987551	A	T	Q8IW75	806	0.305	6.97E-01	5.13E-02	1.06E-38	0.959	848	0.215	6.75E-01	5.55E-02	7.73E-32	0.985	ENSG00000165953	Astle W	27863252	European	2016	2.19E-03	4.42E-03	6.20E-01	173480	0	173480	2	IVNT	Astle-W Blood-Cell-Traits EUR 2016	FALSE	3.27E-03	6.55E-03	6.17E-01	FALSE
SFTPD	Mean platelet volume	chr10:81706324	rs721917	10	81706324	G	A	P35247	757	0.367	-5.12E-01	5.17E-02	3.88E-22	0.991	878	0.380	-4.64E-01	4.66E-02	2.77E-22	0.996	ENSG00000133661	Astle W	27863252	European	2016	-7.91E-03	3.67E-03	3.08E-02	173480	0	173480	2	IVNT	Astle-W Blood-Cell-Traits EUR 2016	FALSE	1.72E-02	8.09E-03	3.31E-02	FALSE
SIRPA	Mean platelet volume	chr20:1893747	rs4813319	20	1893747	C	T	P78324	891	0.386	-7.96E-01	4.14E-02	4.60E-70	0.990	983	0.376	-7.81E-01	3.99E-02	2.02E-72	0.996	ENSG00000198053	Astle W	27863252	European	2016	1.15E-02	3.77E-03	2.21E-03	173480	0	173480	2	IVNT	Astle-W Blood-Cell-Traits EUR 2016	FALSE	-1.48E-02	4.88E-03	2.42E-03	TRUE
SLAMF7	Mean platelet volume	chr1:160711477	rs3766370	1	160711477	T	C	Q9NQ25	874	0.230	-6.17E-01	5.38E-02	1.21E-28	0.970	944	0.289	-3.60E-01	4.84E-02	2.32E-13	0.998	ENSG00000026751	Astle W	27863252	European	2016	-8.94E-03	3.85E-03	2.03E-02	173480	0	173480	2	IVNT	Astle-W Blood-Cell-Traits EUR 2016	TRUE	2.53E-02	1.12E-02	2.41E-02	FALSE
TEK	Mean platelet volume	chr9:27209469	rs2273720	9	27209469	C	A	Q02763	887	0.062	8.11E-01	9.76E-02	3.16E-16	0.969	970	0.016	9.49E-01	1.82E-01	2.26E-07	0.959	ENSG00000120156	Astle W	27863252	European	2016	-1.08E-03	8.53E-03	9.00E-01	173480	0	173480	2	IVNT	Astle-W Blood-Cell-Traits EUR 2016	FALSE	-1.18E-03	8.99E-03	8.96E-01	FALSE
TFPI	Mean platelet volume	chr2:188350975	rs8176510	2	188350975	C	T	P10646	896	0.563	-2.81E-01	4.75E-02	4.25E-09	0.987	991	0.562	-2.68E-01	4.45E-02	2.39E-09	0.997	ENSG00000003436	Astle W	27863252	European	2016	4.84E-03	3.68E-03	1.89E-01	173480	0	173480	2	IVNT	Astle-W Blood-Cell-Traits EUR 2016	TRUE	-1.86E-02	1.41E-02	1.87E-01	FALSE
TFRC	Mean platelet volume	chr3:195792905	rs9852883	3	195792905	C	A	P02786	899	0.593	-3.73E-01	4.61E-02	1.52E-15	0.998	993	0.539	-3.35E-01	4.36E-02	4.04E-14	0.998	ENSG00000072274	Astle W	27863252	European	2016	-9.00E-04	3.64E-03	8.05E-01	173480	0	173480	2	IVNT	Astle-W Blood-Cell-Traits EUR 2016	TRUE	2.73E-03	1.09E-02	8.02E-01	FALSE
THBS2	Mean platelet volume	chr6:169603998	rs73041853	6	169603998	A	G	P35442	883	0.109	6.95E-01	7.32E-02	1.45E-20	0.997	969	0.089	7.03E-01	8.04E-02	9.74E-18	0.999	ENSG00000186340	Astle W	27863252	European	2016	-1.35E-03	6.07E-03	8.24E-01	173480	0	173480	2	IVNT	Astle-W Blood-Cell-Traits EUR 2016	FALSE	-1.95E-03	8.64E-03	8.22E-01	FALSE
TNFRSF10A	Mean platelet volume	chr8:23059324	0	8	23059324	G	C	O00220	887	0.404	5.09E-01	4.52E-02	8.93E-28	0.995	971	0.481	4.05E-01	4.47E-02	6.18E-19	0.994	ENSG00000104689	Astle W	27863252	European	2016	-1.86E-03	3.61E-03	6.06E-01	173480	0	173480	2	IVNT	Astle-W Blood-Cell-Traits EUR 2016	FALSE	-4.65E-03	8.92E-03	6.02E-01	FALSE
TNFRSF10B	Mean platelet volume	chr8:22882293	rs59296513	8	22882293	A	G	O14763	884	0.336	3.11E-01	4.99E-02	6.42E-10	0.950	969	0.341	3.22E-01	4.73E-02	1.74E-11	0.978	ENSG00000120889	Astle W	27863252	European	2016	5.82E-03	3.91E-03	1.37E-01	173480	0	173480	2	IVNT	Astle-W Blood-Cell-Traits EUR 2016	FALSE	1.85E-02	1.24E-02	1.38E-01	FALSE
TNFRSF11A	Mean platelet volume	chr18:60023106	0	18	60023106	T	C	Q9Y6Q6	887	0.126	-4.46E-01	6.94E-02	2.10E-10	0.963	970	0.185	-3.77E-01	5.65E-02	4.38E-11	0.995	ENSG00000141655	Astle W	27863252	European	2016	6.48E-03	4.56E-03	1.55E-01	173480	0	173480	2	IVNT	Astle-W Blood-Cell-Traits EUR 2016	TRUE	-1.76E-02	1.24E-02	1.55E-01	FALSE
TNFSF14	Mean platelet volume	chr19:6665020	rs344560	19	6665020	C	T	O43557	894	0.902	6.69E-01	7.88E-02	7.59E-17	0.961	982	0.963	8.92E-01	1.19E-01	1.49E-13	0.986	ENSG00000125735	Astle W	27863252	European	2016	-9.92E-03	7.92E-03	2.10E-01	173480	0	173480	2	IVNT	Astle-W Blood-Cell-Traits EUR 2016	TRUE	-1.13E-02	9.00E-03	2.08E-01	FALSE
XCL1	Mean platelet volume	chr1:168516377	rs7516427	1	168516377	C	G	P47992	886	0.214	4.75E-01	5.65E-02	1.40E-16	0.986	971	0.181	6.76E-01	5.29E-02	1.17E-34	0.999	ENSG00000143184	Astle W	27863252	European	2016	-1.66E-02	4.66E-03	3.72E-04	173480	0	173480	2	IVNT	Astle-W Blood-Cell-Traits EUR 2016	FALSE	-2.47E-02	7.16E-03	5.60E-04	TRUE
ADA	Monocyte count	chr20:43190257	rs112161145	20	43190257	A	T	P00813	894	0.071	5.81E-01	9.44E-02	1.12E-09	0.956	982	0.058	7.42E-01	9.35E-02	5.44E-15	0.992	ENSG00000196839	Astle W	27863252	European	2016	-3.41E-03	8.44E-03	6.86E-01	173480	0	173480	2	IVNT	Astle-W Blood-Cell-Traits EUR 2016	FALSE	-4.67E-03	1.14E-02	6.82E-01	FALSE
BLMH	Monocyte count	chr17:28592445	rs73268099	17	28592445	G	C	Q13867	875	0.320	3.30E-01	4.95E-02	4.18E-11	0.997	964	0.389	5.84E-01	4.23E-02	6.75E-40	1.000	ENSG00000108578	Astle W	27863252	European	2016	-1.31E-02	3.80E-03	5.42E-04	173480	0	173480	2	IVNT	Astle-W Blood-Cell-Traits EUR 2016	TRUE	-2.26E-02	6.70E-03	7.44E-04	TRUE
CCL15	Monocyte count	chr17:34319126	rs854685	17	34319126	T	C	Q16663	899	0.190	7.01E-01	5.45E-02	3.46E-35	0.987	992	0.140	5.76E-01	6.09E-02	2.24E-20	0.996	ENSG00000267596	Astle W	27863252	European	2016	7.04E-03	5.20E-03	1.76E-01	173480	0	173480	2	IVNT	Astle-W Blood-Cell-Traits EUR 2016	TRUE	1.24E-02	9.12E-03	1.75E-01	FALSE
CCL23	Monocyte count	chr17:34338883	rs1617208	17	34338883	T	G	P55773	894	0.725	3.28E-01	5.10E-02	2.09E-10	0.987	982	0.785	2.75E-01	5.32E-02	2.93E-07	0.999	ENSG00000167236	Astle W	27863252	European	2016	-5.20E-03	4.62E-03	2.60E-01	173480	0	173480	2	IVNT	Astle-W Blood-Cell-Traits EUR 2016	FALSE	-1.97E-02	1.72E-02	2.53E-01	FALSE
CCL24	Monocyte count	chr7:75479208	0	7	75479208	G	A	O00175	899	0.900	-1.17E+00	6.92E-02	4.49E-56	0.960	992	0.905	-9.96E-01	7.05E-02	1.74E-41	0.988	ENSG00000106178	Astle W	27863252	European	2016	-4.59E-03	6.16E-03	4.56E-01	173480	0	173480	2	IVNT	Astle-W Blood-Cell-Traits EUR 2016	TRUE	4.63E-03	6.20E-03	4.54E-01	FALSE
CCL25	Monocyte count	chr19:8121360	rs2032887	19	8121360	G	A	O15444	893	0.236	7.84E-01	5.11E-02	6.19E-48	0.971	982	0.233	7.94E-01	4.66E-02	3.40E-57	0.998	ENSG00000131142	Astle W	27863252	European	2016	-3.45E-03	4.19E-03	4.10E-01	173480	0	173480	2	IVNT	Astle-W Blood-Cell-Traits EUR 2016	TRUE	-4.36E-03	5.28E-03	4.09E-01	FALSE
CCL3	Monocyte count	chr17:34414613	rs1634495	17	34414613	C	G	P10147	887	0.252	4.26E-01	5.32E-02	3.22E-15	0.974	970	0.226	4.60E-01	5.21E-02	5.01E-18	0.992	ENSG00000006075	Astle W	27863252	European	2016	5.37E-03	4.24E-03	2.06E-01	173480	0	173480	2	IVNT	Astle-W Blood-Cell-Traits EUR 2016	FALSE	1.18E-02	9.32E-03	2.05E-01	FALSE
CCL8	Monocyte count	chr17:32656283	rs4795000	17	32656283	A	T	P80075	894	0.243	-9.25E-01	4.61E-02	3.18E-75	0.998	982	0.147	-1.08E+00	5.41E-02	1.37E-74	0.999	ENSG00000108700	Astle W	27863252	European	2016	9.96E-03	4.78E-03	3.72E-02	173480	0	173480	2	IVNT	Astle-W Blood-Cell-Traits EUR 2016	FALSE	-9.26E-03	4.46E-03	3.78E-02	FALSE
CD40	Monocyte count	chr20:44747947	rs4810485	20	44747947	G	T	P25942	894	0.666	3.58E-01	5.03E-02	2.20E-12	0.983	982	0.730	5.84E-01	4.69E-02	4.03E-33	0.996	ENSG00000101017	Astle W	27863252	European	2016	8.23E-03	4.16E-03	4.76E-02	173480	0	173480	2	IVNT	Astle-W Blood-Cell-Traits EUR 2016	FALSE	1.42E-02	7.21E-03	4.90E-02	FALSE
CDCP1	Monocyte count	chr3:45202352	rs62244476	3	45202352	T	A	Q9H5V8	894	0.179	-4.35E-01	5.92E-02	3.94E-13	0.999	980	0.161	-3.16E-01	5.75E-02	4.79E-08	0.999	ENSG00000163814	Astle W	27863252	European	2016	-7.74E-04	4.81E-03	8.72E-01	173480	0	173480	2	IVNT	Astle-W Blood-Cell-Traits EUR 2016	TRUE	2.53E-03	1.52E-02	8.68E-01	FALSE
CHI3L1	Monocyte count	chr1:203155882	rs4950928	1	203155882	C	G	P36222	898	0.780	6.13E-01	5.50E-02	3.03E-27	0.969	990	0.784	6.20E-01	4.97E-02	2.93E-33	0.995	ENSG00000133048	Astle W	27863252	European	2016	2.24E-03	4.40E-03	6.10E-01	173480	0	173480	2	IVNT	Astle-W Blood-Cell-Traits EUR 2016	FALSE	3.64E-03	7.10E-03	6.08E-01	FALSE
CHIT1	Monocyte count	chr1:203174670	rs2486950	1	203174670	C	G	Q13231	878	0.146	-1.00E+00	6.58E-02	4.38E-47	0.986	943	0.170	-8.85E-01	6.24E-02	8.93E-42	1.000	ENSG00000133063	Astle W	27863252	European	2016	-9.53E-06	4.43E-03	9.98E-01	173480	0	173480	2	IVNT	Astle-W Blood-Cell-Traits EUR 2016	FALSE	1.08E-05	5.01E-03	9.98E-01	FALSE
CST5	Monocyte count	chr20:23852690	rs6036562	20	23852690	A	T	P28325	894	0.265	6.42E-01	4.89E-02	2.00E-36	0.967	982	0.362	6.40E-01	4.15E-02	2.62E-48	0.995	ENSG00000170367	Astle W	27863252	European	2016	-1.02E-03	3.95E-03	7.96E-01	173480	0	173480	2	IVNT	Astle-W Blood-Cell-Traits EUR 2016	FALSE	-1.60E-03	6.16E-03	7.95E-01	FALSE
CSTB	Monocyte count	chr21:45201832	rs35285321	21	45201832	A	G	P04080	886	0.353	-4.30E-01	4.73E-02	5.06E-19	0.979	979	0.259	-3.61E-01	5.17E-02	5.31E-12	0.991	ENSG00000160213	Astle W	27863252	European	2016	4.16E-04	3.87E-03	9.15E-01	173480	0	173480	2	IVNT	Astle-W Blood-Cell-Traits EUR 2016	FALSE	-1.18E-03	1.07E-02	9.13E-01	FALSE
CTRC	Monocyte count	chr1:15849003	0	1	15849003	C	G	Q99895	887	0.088	-5.39E-01	7.84E-02	1.08E-11	0.976	971	0.056	-4.17E-01	1.02E-01	4.84E-05	0.978	ENSG00000162438	Astle W	27863252	European	2016	9.73E-03	8.33E-03	2.43E-01	173480	0	173480	2	IVNT	Astle-W Blood-Cell-Traits EUR 2016	TRUE	-2.47E-02	2.08E-02	2.34E-01	FALSE
CXCL1	Monocyte count	chr4:74738454	rs3097411	4	74738454	G	C	P09341	887	0.265	3.66E-01	5.44E-02	3.04E-11	0.998	971	0.216	4.64E-01	5.20E-02	2.33E-18	0.997	ENSG00000163739	Astle W	27863252	European	2016	-8.49E-04	4.24E-03	8.41E-01	173480	0	173480	2	IVNT	Astle-W Blood-Cell-Traits EUR 2016	FALSE	-1.85E-03	9.14E-03	8.39E-01	FALSE
CXCL11	Monocyte count	chr4:76916146	rs6827617	4	76916146	A	G	O14625	894	0.615	-2.90E-01	4.75E-02	1.52E-09	0.975	982	0.576	-2.33E-01	4.48E-02	2.29E-07	0.998	ENSG00000169248	Astle W	27863252	European	2016	-1.42E-03	3.65E-03	6.96E-01	173480	0	173480	2	IVNT	Astle-W Blood-Cell-Traits EUR 2016	FALSE	6.32E-03	1.57E-02	6.86E-01	FALSE
CXCL5	Monocyte count	chr4:74864687	rs352045	4	74864687	G	T	P42830	894	0.856	-6.15E-01	6.67E-02	1.64E-19	0.953	982	0.887	-6.84E-01	6.53E-02	1.98E-24	0.984	ENSG00000163735	Astle W	27863252	European	2016	3.99E-04	5.53E-03	9.43E-01	173480	0	173480	2	IVNT	Astle-W Blood-Cell-Traits EUR 2016	TRUE	-5.89E-04	8.09E-03	9.42E-01	FALSE
CXCL6	Monocyte count	chr4:74638447	rs6446960	4	74638447	T	C	P80162	894	0.514	5.22E-01	4.37E-02	7.94E-31	0.969	982	0.393	4.18E-01	4.46E-02	4.49E-20	0.996	ENSG00000124875	Astle W	27863252	European	2016	9.13E-03	3.61E-03	1.14E-02	173480	0	173480	2	IVNT	Astle-W Blood-Cell-Traits EUR 2016	TRUE	2.21E-02	8.93E-03	1.35E-02	FALSE
DLK1	Monocyte count	chr14:101176212	0	14	101176212	C	G	P80370	897	0.663	3.62E-01	4.94E-02	4.46E-13	0.978	993	0.646	4.36E-01	4.69E-02	9.95E-20	0.993	ENSG00000185559	Astle W	27863252	European	2016	2.11E-03	3.82E-03	5.81E-01	173480	0	173480	2	IVNT	Astle-W Blood-Cell-Traits EUR 2016	FALSE	4.90E-03	8.78E-03	5.77E-01	FALSE
EBI3	Monocyte count	chr19:4252942	rs60160662	19	4252942	A	T	Q14213	887	0.348	-7.55E-01	4.37E-02	1.02E-58	0.968	971	0.288	-7.37E-01	4.49E-02	1.23E-53	0.992	ENSG00000105246	Astle W	27863252	European	2016	-6.44E-04	3.96E-03	8.71E-01	173480	0	173480	2	IVNT	Astle-W Blood-Cell-Traits EUR 2016	FALSE	8.77E-04	5.37E-03	8.70E-01	FALSE
FABP2	Monocyte count	chr4:120280617	rs17009129	4	120280617	T	C	P12104	887	0.301	-3.63E-01	4.92E-02	3.20E-13	0.981	971	0.238	-2.87E-01	5.10E-02	2.39E-08	0.997	ENSG00000145384	Astle W	27863252	European	2016	5.98E-03	3.82E-03	1.17E-01	173480	0	173480	2	IVNT	Astle-W Blood-Cell-Traits EUR 2016	TRUE	-2.15E-02	1.38E-02	1.19E-01	FALSE
FCGR2B	Monocyte count	chr1:161478859	rs4657041	1	161478859	C	T	P31994	846	0.415	8.95E-01	3.93E-02	8.20E-93	0.999	927	0.589	8.50E-01	4.05E-02	5.49E-81	1.000	ENSG00000072694	Astle W	27863252	European	2016	1.67E-04	3.58E-03	9.63E-01	173480	0	173480	2	IVNT	Astle-W Blood-Cell-Traits EUR 2016	FALSE	1.97E-04	4.21E-03	9.63E-01	FALSE
FGF5	Monocyte count	chr4:81167309	rs11099097	4	81167309	T	C	P12034	768	0.326	3.48E-01	5.26E-02	5.84E-11	0.983	737	0.266	2.89E-01	5.69E-02	4.38E-07	0.994	ENSG00000138675	Astle W	27863252	European	2016	4.08E-03	3.93E-03	3.00E-01	173480	0	173480	2	IVNT	Astle-W Blood-Cell-Traits EUR 2016	TRUE	1.46E-02	1.39E-02	2.91E-01	FALSE
HAVCR1	Monocyte count	chr5:156475173	rs1039439	5	156475173	G	A	Q96D42	886	0.431	-4.37E-01	4.48E-02	1.75E-21	0.999	970	0.520	-4.75E-01	4.34E-02	1.98E-26	0.998	ENSG00000113249	Astle W	27863252	European	2016	5.40E-04	3.59E-03	8.81E-01	173480	0	173480	2	IVNT	Astle-W Blood-Cell-Traits EUR 2016	FALSE	-1.15E-03	7.56E-03	8.80E-01	FALSE
IDUA	Monocyte count	chr4:975137	rs4690163	4	975137	C	T	P35475	886	0.657	3.79E-01	4.88E-02	2.10E-14	0.983	971	0.597	4.98E-01	4.38E-02	2.98E-28	0.986	ENSG00000127415	Astle W	27863252	European	2016	4.28E-03	3.70E-03	2.47E-01	173480	0	173480	2	IVNT	Astle-W Blood-Cell-Traits EUR 2016	FALSE	8.67E-03	7.46E-03	2.45E-01	FALSE
IL10RB	Monocyte count	chr21:34657125	rs2850002	21	34657125	A	G	Q08334	893	0.455	4.08E-01	4.51E-02	8.64E-19	0.996	981	0.445	4.48E-01	4.17E-02	1.61E-25	1.000	ENSG00000243646	Astle W	27863252	European	2016	-2.15E-03	3.66E-03	5.58E-01	173480	0	173480	2	IVNT	Astle-W Blood-Cell-Traits EUR 2016	FALSE	-4.83E-03	8.18E-03	5.55E-01	FALSE
IL12B	Monocyte count	chr5:158796325	rs4921487	5	158796325	G	A	P29460	894	0.717	4.80E-01	5.09E-02	2.83E-20	0.989	982	0.682	4.71E-01	4.56E-02	7.00E-24	0.998	ENSG00000113302	Astle W	27863252	European	2016	5.75E-04	3.83E-03	8.81E-01	173480	0	173480	2	IVNT	Astle-W Blood-Cell-Traits EUR 2016	TRUE	1.23E-03	8.14E-03	8.80E-01	FALSE
IL15RA	Monocyte count	chr10:5997820	rs3136630	10	5997820	T	C	Q13261	880	0.294	-3.64E-01	5.03E-02	8.61E-13	0.994	944	0.221	-3.82E-01	5.29E-02	1.03E-12	0.999	ENSG00000134470	Astle W	27863252	European	2016	5.29E-03	3.94E-03	1.79E-01	173480	0	173480	2	IVNT	Astle-W Blood-Cell-Traits EUR 2016	FALSE	-1.41E-02	1.05E-02	1.78E-01	FALSE
IL16	Monocyte count	chr15:81600451	rs4778639	15	81600451	G	T	Q14005	887	0.052	-1.28E+00	1.01E-01	7.31E-34	0.953	971	0.097	-1.15E+00	6.64E-02	2.55E-58	0.989	ENSG00000172349	Astle W	27863252	European	2016	-1.82E-03	6.22E-03	7.70E-01	173480	0	173480	2	IVNT	Astle-W Blood-Cell-Traits EUR 2016	FALSE	1.59E-03	5.43E-03	7.70E-01	FALSE
IL17D	Monocyte count	chr13:21151047	rs4770059	13	21151047	C	T	Q8TAD2	885	0.737	-3.75E-01	5.40E-02	6.60E-12	0.984	967	0.712	-3.63E-01	4.91E-02	3.17E-13	0.992	ENSG00000172458	Astle W	27863252	European	2016	-6.13E-03	4.07E-03	1.32E-01	173480	0	173480	2	IVNT	Astle-W Blood-Cell-Traits EUR 2016	FALSE	1.72E-02	1.14E-02	1.33E-01	FALSE
IL17RA	Monocyte count	chr22:17595929	rs3827279	22	17595929	C	G	Q96F46	892	0.252	7.01E-01	5.13E-02	4.84E-39	0.953	983	0.210	5.57E-01	5.13E-02	4.73E-26	0.982	ENSG00000177663	Astle W	27863252	European	2016	4.75E-03	4.36E-03	2.75E-01	173480	0	173480	2	IVNT	Astle-W Blood-Cell-Traits EUR 2016	FALSE	8.61E-03	7.87E-03	2.74E-01	FALSE
IL18	Monocyte count	chr11:112009605	rs71478720	11	112009605	T	C	Q14116	887	0.198	-3.24E-01	5.88E-02	4.65E-08	0.973	971	0.246	-2.98E-01	5.12E-02	8.20E-09	0.993	ENSG00000150782	Astle W	27863252	European	2016	-3.87E-03	4.13E-03	3.48E-01	173480	0	173480	2	IVNT	Astle-W Blood-Cell-Traits EUR 2016	TRUE	1.34E-02	1.40E-02	3.40E-01	FALSE
IL18R1	Monocyte count	chr2:103002395	rs3755274	2	103002395	G	A	Q13478	894	0.724	-7.98E-01	4.60E-02	5.50E-59	0.998	982	0.816	-7.89E-01	5.37E-02	2.42E-44	1.000	ENSG00000115604	Astle W	27863252	European	2016	-2.56E-03	4.29E-03	5.51E-01	173480	0	173480	2	IVNT	Astle-W Blood-Cell-Traits EUR 2016	FALSE	3.26E-03	5.44E-03	5.49E-01	FALSE
IL1R2	Monocyte count	chr2:102624226	rs3218848	2	102624226	A	G	P27930	895	0.403	-4.38E-01	4.70E-02	6.91E-20	0.992	991	0.448	-2.45E-01	4.44E-02	4.11E-08	0.997	ENSG00000115590	Astle W	27863252	European	2016	1.01E-02	3.65E-03	5.67E-03	173480	0	173480	2	IVNT	Astle-W Blood-Cell-Traits EUR 2016	FALSE	-4.25E-02	1.66E-02	1.06E-02	FALSE
IL1RL1	Monocyte count	chr2:102957716	rs1420101	2	102957716	T	C	Q01638	896	0.325	-5.31E-01	4.88E-02	3.70E-26	0.993	985	0.399	-4.46E-01	4.30E-02	5.56E-24	0.999	ENSG00000115602	Astle W	27863252	European	2016	4.01E-03	3.66E-03	2.73E-01	173480	0	173480	2	IVNT	Astle-W Blood-Cell-Traits EUR 2016	FALSE	-9.08E-03	8.25E-03	2.71E-01	FALSE
IL1RL2	Monocyte count	chr2:102778461	0	2	102778461	C	T	Q9HB29	887	0.465	-3.76E-01	4.70E-02	3.62E-15	0.974	970	0.557	-4.18E-01	4.61E-02	5.64E-19	0.993	ENSG00000115598	Astle W	27863252	European	2016	8.56E-04	3.60E-03	8.12E-01	173480	0	173480	2	IVNT	Astle-W Blood-Cell-Traits EUR 2016	FALSE	-2.07E-03	8.60E-03	8.10E-01	FALSE
IL1RN	Monocyte count	chr2:113837416	rs7574787	2	113837416	G	T	P18510	887	0.765	-4.43E-01	5.65E-02	1.18E-14	0.984	971	0.825	-2.60E-01	5.92E-02	1.22E-05	0.998	ENSG00000136689	Astle W	27863252	European	2016	1.53E-02	4.57E-03	8.13E-04	173480	0	173480	2	IVNT	Astle-W Blood-Cell-Traits EUR 2016	FALSE	-6.18E-02	2.20E-02	5.07E-03	FALSE
IL2RA	Monocyte count	chr10:6055222	rs11256335	10	6055222	A	T	P01589	898	0.247	3.40E-01	5.38E-02	3.96E-10	0.981	992	0.245	3.55E-01	5.01E-02	2.58E-12	0.997	ENSG00000134460	Astle W	27863252	European	2016	3.95E-03	4.27E-03	3.56E-01	173480	0	173480	2	IVNT	Astle-W Blood-Cell-Traits EUR 2016	FALSE	1.13E-02	1.21E-02	3.50E-01	FALSE
IL4R	Monocyte count	chr16:27327214	rs8060025	16	27327214	G	T	P24394	886	0.611	2.85E-01	4.85E-02	6.05E-09	0.951	971	0.607	2.87E-01	4.64E-02	8.93E-10	0.989	ENSG00000077238	Astle W	27863252	European	2016	-7.54E-05	3.67E-03	9.84E-01	173480	0	173480	2	IVNT	Astle-W Blood-Cell-Traits EUR 2016	FALSE	-2.70E-04	1.28E-02	9.83E-01	FALSE
IL6R	Monocyte count	chr1:154420087	rs61812598	1	154420087	A	G	P08887	897	0.420	7.27E-01	4.07E-02	4.86E-62	0.998	991	0.378	7.39E-01	4.04E-02	9.90E-65	1.000	ENSG00000160712	Astle W	27863252	European	2016	1.59E-02	3.62E-03	1.12E-05	173480	0	173480	2	IVNT	Astle-W Blood-Cell-Traits EUR 2016	FALSE	2.16E-02	5.04E-03	1.83E-05	TRUE
LGALS3	Monocyte count	chr14:55569578	rs76790102	14	55569578	T	C	P17931	896	0.096	-5.96E-01	7.66E-02	1.94E-14	0.964	991	0.090	-6.29E-01	7.64E-02	5.69E-16	0.987	ENSG00000131981	Astle W	27863252	European	2016	-3.96E-04	6.57E-03	9.52E-01	173480	0	173480	2	IVNT	Astle-W Blood-Cell-Traits EUR 2016	TRUE	6.38E-04	1.04E-02	9.51E-01	FALSE
LGALS9	Monocyte count	chr17:25958304	rs3751093	17	25958304	A	G	O00182	887	0.230	-5.19E-01	5.52E-02	3.18E-20	0.968	970	0.189	-6.10E-01	5.77E-02	8.24E-25	0.979	ENSG00000168961	Astle W	27863252	European	2016	-3.54E-03	4.36E-03	4.17E-01	173480	0	173480	2	IVNT	Astle-W Blood-Cell-Traits EUR 2016	FALSE	5.85E-03	7.16E-03	4.14E-01	FALSE
LPL	Monocyte count	chr8:19865455	rs77237194	8	19865455	T	A	P06858	803	0.081	-5.70E-01	8.94E-02	2.84E-10	0.985	971	0.084	-3.37E-01	8.15E-02	3.81E-05	1.000	ENSG00000175445	Astle W	27863252	European	2016	1.36E-02	5.93E-03	2.22E-02	173480	0	173480	2	IVNT	Astle-W Blood-Cell-Traits EUR 2016	TRUE	-4.26E-02	2.01E-02	3.42E-02	FALSE
LTA	Monocyte count	chr6:31540757	0	6	31540757	C	A	P01374	894	0.078	-1.25E+00	8.06E-02	1.28E-48	0.968	981	0.040	-1.36E+00	1.12E-01	2.08E-31	0.963	ENSG00000226979	Astle W	27863252	European	2016	1.05E-02	7.40E-03	1.58E-01	173480	0	173480	2	IVNT	Astle-W Blood-Cell-Traits EUR 2016	TRUE	-7.76E-03	5.49E-03	1.57E-01	FALSE
MERTK	Monocyte count	chr2:112757425	rs11690939	2	112757425	G	T	Q12866	886	0.624	-3.14E-01	4.89E-02	2.09E-10	0.995	971	0.610	-3.21E-01	4.53E-02	2.56E-12	0.999	ENSG00000153208	Astle W	27863252	European	2016	4.26E-03	3.68E-03	2.47E-01	173480	0	173480	2	IVNT	Astle-W Blood-Cell-Traits EUR 2016	FALSE	-1.35E-02	1.16E-02	2.44E-01	FALSE
MMP3	Monocyte count	chr11:102715681	0	11	102715681	G	T	P08254	897	0.605	3.05E-01	4.80E-02	3.09E-10	0.971	992	0.559	3.23E-01	4.31E-02	1.42E-13	0.993	ENSG00000149968	Astle W	27863252	European	2016	2.38E-03	3.59E-03	5.07E-01	173480	0	173480	2	IVNT	Astle-W Blood-Cell-Traits EUR 2016	TRUE	7.50E-03	1.11E-02	5.01E-01	FALSE
OSCAR	Monocyte count	chr19:54567253	rs612529	19	54567253	G	A	Q8IYS5	886	0.217	-4.44E-01	5.58E-02	4.82E-15	0.957	971	0.118	-5.70E-01	7.02E-02	1.42E-15	0.972	ENSG00000170909	Astle W	27863252	European	2016	-1.77E-02	4.46E-03	7.18E-05	173480	0	173480	2	IVNT	Astle-W Blood-Cell-Traits EUR 2016	FALSE	3.16E-02	8.71E-03	2.94E-04	TRUE
PDCD1LG2	Monocyte count	chr9:5502492	rs10975152	9	5502492	A	C	Q9BQ51	886	0.319	3.49E-01	4.98E-02	4.49E-12	0.978	970	0.314	3.25E-01	4.85E-02	3.46E-11	0.993	ENSG00000197646	Astle W	27863252	European	2016	-4.67E-03	3.85E-03	2.25E-01	173480	0	173480	2	IVNT	Astle-W Blood-Cell-Traits EUR 2016	FALSE	-1.47E-02	1.20E-02	2.22E-01	FALSE
PON3	Monocyte count	chr7:94983354	rs10953142	7	94983354	T	C	Q15166	898	0.604	-3.28E-01	4.67E-02	4.06E-12	0.992	993	0.615	-2.50E-01	4.67E-02	1.06E-07	0.999	ENSG00000105852	Astle W	27863252	European	2016	6.44E-03	3.56E-03	7.01E-02	173480	0	173480	2	IVNT	Astle-W Blood-Cell-Traits EUR 2016	TRUE	-2.66E-02	1.50E-02	7.58E-02	FALSE
SELPLG	Monocyte count	chr12:109000293	rs11832831	12	109000293	G	T	Q14242	886	0.024	-1.62E+00	1.50E-01	8.10E-26	0.956	969	0.032	-1.74E+00	1.19E-01	2.66E-44	0.994	ENSG00000110876	Astle W	27863252	European	2016	2.21E-02	1.40E-02	1.15E-01	173480	0	173480	2	IVNT	Astle-W Blood-Cell-Traits EUR 2016	FALSE	-1.28E-02	8.10E-03	1.15E-01	FALSE
SERPINA12	Monocyte count	chr14:94987551	rs61978271	14	94987551	A	T	Q8IW75	806	0.305	6.97E-01	5.13E-02	1.06E-38	0.959	848	0.215	6.75E-01	5.55E-02	7.73E-32	0.985	ENSG00000165953	Astle W	27863252	European	2016	2.93E-03	4.36E-03	5.02E-01	173480	0	173480	2	IVNT	Astle-W Blood-Cell-Traits EUR 2016	FALSE	4.37E-03	6.47E-03	4.99E-01	FALSE
SFTPD	Monocyte count	chr10:81706324	rs721917	10	81706324	G	A	P35247	757	0.367	-5.12E-01	5.17E-02	3.88E-22	0.991	878	0.380	-4.64E-01	4.66E-02	2.77E-22	0.996	ENSG00000133661	Astle W	27863252	European	2016	-5.85E-04	3.62E-03	8.72E-01	173480	0	173480	2	IVNT	Astle-W Blood-Cell-Traits EUR 2016	FALSE	1.28E-03	7.81E-03	8.70E-01	FALSE
SIRPA	Monocyte count	chr20:1893747	rs4813319	20	1893747	C	T	P78324	891	0.386	-7.96E-01	4.14E-02	4.60E-70	0.990	983	0.376	-7.81E-01	3.99E-02	2.02E-72	0.996	ENSG00000198053	Astle W	27863252	European	2016	-2.24E-04	3.72E-03	9.52E-01	173480	0	173480	2	IVNT	Astle-W Blood-Cell-Traits EUR 2016	FALSE	2.87E-04	4.76E-03	9.52E-01	FALSE
SLAMF7	Monocyte count	chr1:160711477	rs3766370	1	160711477	T	C	Q9NQ25	874	0.230	-6.17E-01	5.38E-02	1.21E-28	0.970	944	0.289	-3.60E-01	4.84E-02	2.32E-13	0.998	ENSG00000026751	Astle W	27863252	European	2016	-1.88E-03	3.81E-03	6.21E-01	173480	0	173480	2	IVNT	Astle-W Blood-Cell-Traits EUR 2016	TRUE	5.33E-03	1.06E-02	6.16E-01	FALSE
TEK	Monocyte count	chr9:27209469	rs2273720	9	27209469	C	A	Q02763	887	0.062	8.11E-01	9.76E-02	3.16E-16	0.969	970	0.016	9.49E-01	1.82E-01	2.26E-07	0.959	ENSG00000120156	Astle W	27863252	European	2016	1.06E-02	8.42E-03	2.10E-01	173480	0	173480	2	IVNT	Astle-W Blood-Cell-Traits EUR 2016	FALSE	1.15E-02	9.12E-03	2.06E-01	FALSE
TFPI	Monocyte count	chr2:188350975	rs8176510	2	188350975	C	T	P10646	896	0.563	-2.81E-01	4.75E-02	4.25E-09	0.987	991	0.562	-2.68E-01	4.45E-02	2.39E-09	0.997	ENSG00000003436	Astle W	27863252	European	2016	8.58E-03	3.64E-03	1.84E-02	173480	0	173480	2	IVNT	Astle-W Blood-Cell-Traits EUR 2016	TRUE	-3.29E-02	1.46E-02	2.41E-02	FALSE
TFRC	Monocyte count	chr3:195792905	rs9852883	3	195792905	C	A	P02786	899	0.593	-3.73E-01	4.61E-02	1.52E-15	0.998	993	0.539	-3.35E-01	4.36E-02	4.04E-14	0.998	ENSG00000072274	Astle W	27863252	European	2016	9.41E-03	3.60E-03	8.90E-03	173480	0	173480	2	IVNT	Astle-W Blood-Cell-Traits EUR 2016	TRUE	-2.86E-02	1.14E-02	1.18E-02	FALSE
THBS2	Monocyte count	chr6:169603998	rs73041853	6	169603998	A	G	P35442	883	0.109	6.95E-01	7.32E-02	1.45E-20	0.997	969	0.089	7.03E-01	8.04E-02	9.74E-18	0.999	ENSG00000186340	Astle W	27863252	European	2016	9.66E-03	5.99E-03	1.07E-01	173480	0	173480	2	IVNT	Astle-W Blood-Cell-Traits EUR 2016	FALSE	1.39E-02	8.66E-03	1.08E-01	FALSE
TNFRSF10A	Monocyte count	chr8:23059324	0	8	23059324	G	C	O00220	887	0.404	5.09E-01	4.52E-02	8.93E-28	0.995	971	0.481	4.05E-01	4.47E-02	6.18E-19	0.994	ENSG00000104689	Astle W	27863252	European	2016	-4.99E-03	3.56E-03	1.61E-01	173480	0	173480	2	IVNT	Astle-W Blood-Cell-Traits EUR 2016	FALSE	-1.25E-02	8.89E-03	1.61E-01	FALSE
TNFRSF10B	Monocyte count	chr8:22882293	rs59296513	8	22882293	A	G	O14763	884	0.336	3.11E-01	4.99E-02	6.42E-10	0.950	969	0.341	3.22E-01	4.73E-02	1.74E-11	0.978	ENSG00000120889	Astle W	27863252	European	2016	1.12E-02	3.86E-03	3.72E-03	173480	0	173480	2	IVNT	Astle-W Blood-Cell-Traits EUR 2016	FALSE	3.55E-02	1.30E-02	6.40E-03	FALSE
TNFRSF11A	Monocyte count	chr18:60023106	0	18	60023106	T	C	Q9Y6Q6	887	0.126	-4.46E-01	6.94E-02	2.10E-10	0.963	970	0.185	-3.77E-01	5.65E-02	4.38E-11	0.995	ENSG00000141655	Astle W	27863252	European	2016	-1.65E-03	4.50E-03	7.14E-01	173480	0	173480	2	IVNT	Astle-W Blood-Cell-Traits EUR 2016	TRUE	4.48E-03	1.20E-02	7.08E-01	FALSE
TNFSF14	Monocyte count	chr19:6665020	rs344560	19	6665020	C	T	O43557	894	0.902	6.69E-01	7.88E-02	7.59E-17	0.961	982	0.963	8.92E-01	1.19E-01	1.49E-13	0.986	ENSG00000125735	Astle W	27863252	European	2016	-9.86E-03	7.82E-03	2.07E-01	173480	0	173480	2	IVNT	Astle-W Blood-Cell-Traits EUR 2016	TRUE	-1.12E-02	8.89E-03	2.06E-01	FALSE
XCL1	Monocyte count	chr1:168516377	rs7516427	1	168516377	C	G	P47992	886	0.214	4.75E-01	5.65E-02	1.40E-16	0.986	971	0.181	6.76E-01	5.29E-02	1.17E-34	0.999	ENSG00000143184	Astle W	27863252	European	2016	-5.95E-03	4.61E-03	1.96E-01	173480	0	173480	2	IVNT	Astle-W Blood-Cell-Traits EUR 2016	FALSE	-8.86E-03	6.85E-03	1.96E-01	FALSE
ADA	Monocyte percentage of white cells	chr20:43190257	rs112161145	20	43190257	A	T	P00813	894	0.071	5.81E-01	9.44E-02	1.12E-09	0.956	982	0.058	7.42E-01	9.35E-02	5.44E-15	0.992	ENSG00000196839	Astle W	27863252	European	2016	-5.42E-03	8.42E-03	5.20E-01	173480	0	173480	2	IVNT	Astle-W Blood-Cell-Traits EUR 2016	FALSE	-7.42E-03	1.14E-02	5.14E-01	FALSE
BLMH	Monocyte percentage of white cells	chr17:28592445	rs73268099	17	28592445	G	C	Q13867	875	0.320	3.30E-01	4.95E-02	4.18E-11	0.997	964	0.389	5.84E-01	4.23E-02	6.75E-40	1.000	ENSG00000108578	Astle W	27863252	European	2016	-5.06E-03	3.79E-03	1.82E-01	173480	0	173480	2	IVNT	Astle-W Blood-Cell-Traits EUR 2016	TRUE	-8.70E-03	6.51E-03	1.81E-01	FALSE
CCL15	Monocyte percentage of white cells	chr17:34319126	rs854685	17	34319126	T	C	Q16663	899	0.190	7.01E-01	5.45E-02	3.46E-35	0.987	992	0.140	5.76E-01	6.09E-02	2.24E-20	0.996	ENSG00000267596	Astle W	27863252	European	2016	1.28E-02	5.19E-03	1.35E-02	173480	0	173480	2	IVNT	Astle-W Blood-Cell-Traits EUR 2016	TRUE	2.25E-02	9.31E-03	1.57E-02	FALSE
CCL23	Monocyte percentage of white cells	chr17:34338883	rs1617208	17	34338883	T	G	P55773	894	0.725	3.28E-01	5.10E-02	2.09E-10	0.987	982	0.785	2.75E-01	5.32E-02	2.93E-07	0.999	ENSG00000167236	Astle W	27863252	European	2016	-1.28E-02	4.60E-03	5.57E-03	173480	0	173480	2	IVNT	Astle-W Blood-Cell-Traits EUR 2016	FALSE	-4.82E-02	1.90E-02	1.13E-02	FALSE
CCL24	Monocyte percentage of white cells	chr7:75479208	0	7	75479208	G	A	O00175	899	0.900	-1.17E+00	6.92E-02	4.49E-56	0.960	992	0.905	-9.96E-01	7.05E-02	1.74E-41	0.988	ENSG00000106178	Astle W	27863252	European	2016	-1.39E-02	6.15E-03	2.41E-02	173480	0	173480	2	IVNT	Astle-W Blood-Cell-Traits EUR 2016	TRUE	1.40E-02	6.25E-03	2.52E-02	FALSE
CCL25	Monocyte percentage of white cells	chr19:8121360	rs2032887	19	8121360	G	A	O15444	893	0.236	7.84E-01	5.11E-02	6.19E-48	0.971	982	0.233	7.94E-01	4.66E-02	3.40E-57	0.998	ENSG00000131142	Astle W	27863252	European	2016	2.15E-03	4.18E-03	6.06E-01	173480	0	173480	2	IVNT	Astle-W Blood-Cell-Traits EUR 2016	TRUE	2.72E-03	5.26E-03	6.05E-01	FALSE
CCL3	Monocyte percentage of white cells	chr17:34414613	rs1634495	17	34414613	C	G	P10147	887	0.252	4.26E-01	5.32E-02	3.22E-15	0.974	970	0.226	4.60E-01	5.21E-02	5.01E-18	0.992	ENSG00000006075	Astle W	27863252	European	2016	1.94E-03	4.23E-03	6.47E-01	173480	0	173480	2	IVNT	Astle-W Blood-Cell-Traits EUR 2016	FALSE	4.27E-03	9.22E-03	6.43E-01	FALSE
CCL8	Monocyte percentage of white cells	chr17:32656283	rs4795000	17	32656283	A	T	P80075	894	0.243	-9.25E-01	4.61E-02	3.18E-75	0.998	982	0.147	-1.08E+00	5.41E-02	1.37E-74	0.999	ENSG00000108700	Astle W	27863252	European	2016	6.48E-03	4.77E-03	1.74E-01	173480	0	173480	2	IVNT	Astle-W Blood-Cell-Traits EUR 2016	FALSE	-6.03E-03	4.43E-03	1.74E-01	FALSE
CD40	Monocyte percentage of white cells	chr20:44747947	rs4810485	20	44747947	G	T	P25942	894	0.666	3.58E-01	5.03E-02	2.20E-12	0.983	982	0.730	5.84E-01	4.69E-02	4.03E-33	0.996	ENSG00000101017	Astle W	27863252	European	2016	5.94E-03	4.15E-03	1.52E-01	173480	0	173480	2	IVNT	Astle-W Blood-Cell-Traits EUR 2016	FALSE	1.02E-02	7.15E-03	1.52E-01	FALSE
CDCP1	Monocyte percentage of white cells	chr3:45202352	rs62244476	3	45202352	T	A	Q9H5V8	894	0.179	-4.35E-01	5.92E-02	3.94E-13	0.999	980	0.161	-3.16E-01	5.75E-02	4.79E-08	0.999	ENSG00000163814	Astle W	27863252	European	2016	5.05E-03	4.80E-03	2.93E-01	173480	0	173480	2	IVNT	Astle-W Blood-Cell-Traits EUR 2016	TRUE	-1.65E-02	1.55E-02	2.85E-01	FALSE
CHI3L1	Monocyte percentage of white cells	chr1:203155882	rs4950928	1	203155882	C	G	P36222	898	0.780	6.13E-01	5.50E-02	3.03E-27	0.969	990	0.784	6.20E-01	4.97E-02	2.93E-33	0.995	ENSG00000133048	Astle W	27863252	European	2016	2.91E-03	4.39E-03	5.08E-01	173480	0	173480	2	IVNT	Astle-W Blood-Cell-Traits EUR 2016	FALSE	4.71E-03	7.08E-03	5.06E-01	FALSE
CHIT1	Monocyte percentage of white cells	chr1:203174670	rs2486950	1	203174670	C	G	Q13231	878	0.146	-1.00E+00	6.58E-02	4.38E-47	0.986	943	0.170	-8.85E-01	6.24E-02	8.93E-42	1.000	ENSG00000133063	Astle W	27863252	European	2016	-7.74E-03	4.42E-03	8.01E-02	173480	0	173480	2	IVNT	Astle-W Blood-Cell-Traits EUR 2016	FALSE	8.78E-03	5.03E-03	8.09E-02	FALSE
CST5	Monocyte percentage of white cells	chr20:23852690	rs6036562	20	23852690	A	T	P28325	894	0.265	6.42E-01	4.89E-02	2.00E-36	0.967	982	0.362	6.40E-01	4.15E-02	2.62E-48	0.995	ENSG00000170367	Astle W	27863252	European	2016	1.16E-03	3.93E-03	7.69E-01	173480	0	173480	2	IVNT	Astle-W Blood-Cell-Traits EUR 2016	FALSE	1.82E-03	6.15E-03	7.68E-01	FALSE
CSTB	Monocyte percentage of white cells	chr21:45201832	rs35285321	21	45201832	A	G	P04080	886	0.353	-4.30E-01	4.73E-02	5.06E-19	0.979	979	0.259	-3.61E-01	5.17E-02	5.31E-12	0.991	ENSG00000160213	Astle W	27863252	European	2016	-6.03E-03	3.86E-03	1.19E-01	173480	0	173480	2	IVNT	Astle-W Blood-Cell-Traits EUR 2016	FALSE	1.70E-02	1.10E-02	1.20E-01	FALSE
CTRC	Monocyte percentage of white cells	chr1:15849003	0	1	15849003	C	G	Q99895	887	0.088	-5.39E-01	7.84E-02	1.08E-11	0.976	971	0.056	-4.17E-01	1.02E-01	4.84E-05	0.978	ENSG00000162438	Astle W	27863252	European	2016	1.42E-02	8.30E-03	8.75E-02	173480	0	173480	2	IVNT	Astle-W Blood-Cell-Traits EUR 2016	TRUE	-3.61E-02	2.16E-02	9.47E-02	FALSE
CXCL1	Monocyte percentage of white cells	chr4:74738454	rs3097411	4	74738454	G	C	P09341	887	0.265	3.66E-01	5.44E-02	3.04E-11	0.998	971	0.216	4.64E-01	5.20E-02	2.33E-18	0.997	ENSG00000163739	Astle W	27863252	European	2016	-1.32E-02	4.23E-03	1.88E-03	173480	0	173480	2	IVNT	Astle-W Blood-Cell-Traits EUR 2016	FALSE	-2.87E-02	9.66E-03	2.96E-03	TRUE
CXCL11	Monocyte percentage of white cells	chr4:76916146	rs6827617	4	76916146	A	G	O14625	894	0.615	-2.90E-01	4.75E-02	1.52E-09	0.975	982	0.576	-2.33E-01	4.48E-02	2.29E-07	0.998	ENSG00000169248	Astle W	27863252	European	2016	-2.65E-03	3.64E-03	4.67E-01	173480	0	173480	2	IVNT	Astle-W Blood-Cell-Traits EUR 2016	FALSE	1.18E-02	1.57E-02	4.54E-01	FALSE
CXCL5	Monocyte percentage of white cells	chr4:74864687	rs352045	4	74864687	G	T	P42830	894	0.856	-6.15E-01	6.67E-02	1.64E-19	0.953	982	0.887	-6.84E-01	6.53E-02	1.98E-24	0.984	ENSG00000163735	Astle W	27863252	European	2016	1.07E-03	5.52E-03	8.46E-01	173480	0	173480	2	IVNT	Astle-W Blood-Cell-Traits EUR 2016	TRUE	-1.58E-03	8.06E-03	8.45E-01	FALSE
CXCL6	Monocyte percentage of white cells	chr4:74638447	rs6446960	4	74638447	T	C	P80162	894	0.514	5.22E-01	4.37E-02	7.94E-31	0.969	982	0.393	4.18E-01	4.46E-02	4.49E-20	0.996	ENSG00000124875	Astle W	27863252	European	2016	-1.79E-02	3.60E-03	6.25E-07	173480	0	173480	2	IVNT	Astle-W Blood-Cell-Traits EUR 2016	TRUE	-4.33E-02	9.74E-03	8.61E-06	TRUE
DLK1	Monocyte percentage of white cells	chr14:101176212	0	14	101176212	C	G	P80370	897	0.663	3.62E-01	4.94E-02	4.46E-13	0.978	993	0.646	4.36E-01	4.69E-02	9.95E-20	0.993	ENSG00000185559	Astle W	27863252	European	2016	-6.42E-03	3.81E-03	9.19E-02	173480	0	173480	2	IVNT	Astle-W Blood-Cell-Traits EUR 2016	FALSE	-1.49E-02	8.89E-03	9.35E-02	FALSE
EBI3	Monocyte percentage of white cells	chr19:4252942	rs60160662	19	4252942	A	T	Q14213	887	0.348	-7.55E-01	4.37E-02	1.02E-58	0.968	971	0.288	-7.37E-01	4.49E-02	1.23E-53	0.992	ENSG00000105246	Astle W	27863252	European	2016	-5.93E-04	3.95E-03	8.81E-01	173480	0	173480	2	IVNT	Astle-W Blood-Cell-Traits EUR 2016	FALSE	8.08E-04	5.36E-03	8.80E-01	FALSE
FABP2	Monocyte percentage of white cells	chr4:120280617	rs17009129	4	120280617	T	C	P12104	887	0.301	-3.63E-01	4.92E-02	3.20E-13	0.981	971	0.238	-2.87E-01	5.10E-02	2.39E-08	0.997	ENSG00000145384	Astle W	27863252	European	2016	2.43E-04	3.81E-03	9.49E-01	173480	0	173480	2	IVNT	Astle-W Blood-Cell-Traits EUR 2016	TRUE	-8.72E-04	1.33E-02	9.48E-01	FALSE
FCGR2B	Monocyte percentage of white cells	chr1:161478859	rs4657041	1	161478859	C	T	P31994	846	0.415	8.95E-01	3.93E-02	8.20E-93	0.999	927	0.589	8.50E-01	4.05E-02	5.49E-81	1.000	ENSG00000072694	Astle W	27863252	European	2016	6.11E-03	3.57E-03	8.68E-02	173480	0	173480	2	IVNT	Astle-W Blood-Cell-Traits EUR 2016	FALSE	7.21E-03	4.22E-03	8.71E-02	FALSE
FGF5	Monocyte percentage of white cells	chr4:81167309	rs11099097	4	81167309	T	C	P12034	768	0.326	3.48E-01	5.26E-02	5.84E-11	0.983	737	0.266	2.89E-01	5.69E-02	4.38E-07	0.994	ENSG00000138675	Astle W	27863252	European	2016	1.34E-03	3.92E-03	7.32E-01	173480	0	173480	2	IVNT	Astle-W Blood-Cell-Traits EUR 2016	TRUE	4.82E-03	1.36E-02	7.23E-01	FALSE
HAVCR1	Monocyte percentage of white cells	chr5:156475173	rs1039439	5	156475173	G	A	Q96D42	886	0.431	-4.37E-01	4.48E-02	1.75E-21	0.999	970	0.520	-4.75E-01	4.34E-02	1.98E-26	0.998	ENSG00000113249	Astle W	27863252	European	2016	4.40E-03	3.58E-03	2.19E-01	173480	0	173480	2	IVNT	Astle-W Blood-Cell-Traits EUR 2016	FALSE	-9.35E-03	7.58E-03	2.18E-01	FALSE
IDUA	Monocyte percentage of white cells	chr4:975137	rs4690163	4	975137	C	T	P35475	886	0.657	3.79E-01	4.88E-02	2.10E-14	0.983	971	0.597	4.98E-01	4.38E-02	2.98E-28	0.986	ENSG00000127415	Astle W	27863252	European	2016	-6.08E-03	3.69E-03	9.91E-02	173480	0	173480	2	IVNT	Astle-W Blood-Cell-Traits EUR 2016	FALSE	-1.23E-02	7.48E-03	1.00E-01	FALSE
IL10RB	Monocyte percentage of white cells	chr21:34657125	rs2850002	21	34657125	A	G	Q08334	893	0.455	4.08E-01	4.51E-02	8.64E-19	0.996	981	0.445	4.48E-01	4.17E-02	1.61E-25	1.000	ENSG00000243646	Astle W	27863252	European	2016	3.48E-03	3.65E-03	3.41E-01	173480	0	173480	2	IVNT	Astle-W Blood-Cell-Traits EUR 2016	FALSE	7.82E-03	8.18E-03	3.39E-01	FALSE
IL12B	Monocyte percentage of white cells	chr5:158796325	rs4921487	5	158796325	G	A	P29460	894	0.717	4.80E-01	5.09E-02	2.83E-20	0.989	982	0.682	4.71E-01	4.56E-02	7.00E-24	0.998	ENSG00000113302	Astle W	27863252	European	2016	1.50E-03	3.82E-03	6.94E-01	173480	0	173480	2	IVNT	Astle-W Blood-Cell-Traits EUR 2016	TRUE	3.22E-03	8.12E-03	6.92E-01	FALSE
IL15RA	Monocyte percentage of white cells	chr10:5997820	rs3136630	10	5997820	T	C	Q13261	880	0.294	-3.64E-01	5.03E-02	8.61E-13	0.994	944	0.221	-3.82E-01	5.29E-02	1.03E-12	0.999	ENSG00000134470	Astle W	27863252	European	2016	4.90E-04	3.93E-03	9.01E-01	173480	0	173480	2	IVNT	Astle-W Blood-Cell-Traits EUR 2016	FALSE	-1.31E-03	1.03E-02	8.99E-01	FALSE
IL16	Monocyte percentage of white cells	chr15:81600451	rs4778639	15	81600451	G	T	Q14005	887	0.052	-1.28E+00	1.01E-01	7.31E-34	0.953	971	0.097	-1.15E+00	6.64E-02	2.55E-58	0.989	ENSG00000172349	Astle W	27863252	European	2016	-2.11E-02	6.20E-03	6.73E-04	173480	0	173480	2	IVNT	Astle-W Blood-Cell-Traits EUR 2016	FALSE	1.85E-02	5.51E-03	8.15E-04	TRUE
IL17D	Monocyte percentage of white cells	chr13:21151047	rs4770059	13	21151047	C	T	Q8TAD2	885	0.737	-3.75E-01	5.40E-02	6.60E-12	0.984	967	0.712	-3.63E-01	4.91E-02	3.17E-13	0.992	ENSG00000172458	Astle W	27863252	European	2016	-2.65E-03	4.06E-03	5.13E-01	173480	0	173480	2	IVNT	Astle-W Blood-Cell-Traits EUR 2016	FALSE	7.45E-03	1.12E-02	5.07E-01	FALSE
IL17RA	Monocyte percentage of white cells	chr22:17595929	rs3827279	22	17595929	C	G	Q96F46	892	0.252	7.01E-01	5.13E-02	4.84E-39	0.953	983	0.210	5.57E-01	5.13E-02	4.73E-26	0.982	ENSG00000177663	Astle W	27863252	European	2016	6.68E-03	4.35E-03	1.24E-01	173480	0	173480	2	IVNT	Astle-W Blood-Cell-Traits EUR 2016	FALSE	1.21E-02	7.88E-03	1.25E-01	FALSE
IL18	Monocyte percentage of white cells	chr11:112009605	rs71478720	11	112009605	T	C	Q14116	887	0.198	-3.24E-01	5.88E-02	4.65E-08	0.973	971	0.246	-2.98E-01	5.12E-02	8.20E-09	0.993	ENSG00000150782	Astle W	27863252	European	2016	-5.11E-03	4.11E-03	2.15E-01	173480	0	173480	2	IVNT	Astle-W Blood-Cell-Traits EUR 2016	TRUE	1.77E-02	1.41E-02	2.11E-01	FALSE
IL18R1	Monocyte percentage of white cells	chr2:103002395	rs3755274	2	103002395	G	A	Q13478	894	0.724	-7.98E-01	4.60E-02	5.50E-59	0.998	982	0.816	-7.89E-01	5.37E-02	2.42E-44	1.000	ENSG00000115604	Astle W	27863252	European	2016	-1.65E-02	4.28E-03	1.19E-04	173480	0	173480	2	IVNT	Astle-W Blood-Cell-Traits EUR 2016	FALSE	2.10E-02	5.61E-03	1.84E-04	TRUE
IL1R2	Monocyte percentage of white cells	chr2:102624226	rs3218848	2	102624226	A	G	P27930	895	0.403	-4.38E-01	4.70E-02	6.91E-20	0.992	991	0.448	-2.45E-01	4.44E-02	4.11E-08	0.997	ENSG00000115590	Astle W	27863252	European	2016	5.62E-03	3.64E-03	1.23E-01	173480	0	173480	2	IVNT	Astle-W Blood-Cell-Traits EUR 2016	FALSE	-2.36E-02	1.54E-02	1.25E-01	FALSE
IL1RL1	Monocyte percentage of white cells	chr2:102957716	rs1420101	2	102957716	T	C	Q01638	896	0.325	-5.31E-01	4.88E-02	3.70E-26	0.993	985	0.399	-4.46E-01	4.30E-02	5.56E-24	0.999	ENSG00000115602	Astle W	27863252	European	2016	-6.75E-03	3.65E-03	6.47E-02	173480	0	173480	2	IVNT	Astle-W Blood-Cell-Traits EUR 2016	FALSE	1.53E-02	8.32E-03	6.64E-02	FALSE
IL1RL2	Monocyte percentage of white cells	chr2:102778461	0	2	102778461	C	T	Q9HB29	887	0.465	-3.76E-01	4.70E-02	3.62E-15	0.974	970	0.557	-4.18E-01	4.61E-02	5.64E-19	0.993	ENSG00000115598	Astle W	27863252	European	2016	-1.56E-03	3.59E-03	6.63E-01	173480	0	173480	2	IVNT	Astle-W Blood-Cell-Traits EUR 2016	FALSE	3.78E-03	8.59E-03	6.60E-01	FALSE
IL1RN	Monocyte percentage of white cells	chr2:113837416	rs7574787	2	113837416	G	T	P18510	887	0.765	-4.43E-01	5.65E-02	1.18E-14	0.984	971	0.825	-2.60E-01	5.92E-02	1.22E-05	0.998	ENSG00000136689	Astle W	27863252	European	2016	-4.78E-03	4.56E-03	2.94E-01	173480	0	173480	2	IVNT	Astle-W Blood-Cell-Traits EUR 2016	FALSE	1.93E-02	1.80E-02	2.83E-01	FALSE
IL2RA	Monocyte percentage of white cells	chr10:6055222	rs11256335	10	6055222	A	T	P01589	898	0.247	3.40E-01	5.38E-02	3.96E-10	0.981	992	0.245	3.55E-01	5.01E-02	2.58E-12	0.997	ENSG00000134460	Astle W	27863252	European	2016	5.64E-03	4.26E-03	1.86E-01	173480	0	173480	2	IVNT	Astle-W Blood-Cell-Traits EUR 2016	FALSE	1.62E-02	1.22E-02	1.85E-01	FALSE
IL4R	Monocyte percentage of white cells	chr16:27327214	rs8060025	16	27327214	G	T	P24394	886	0.611	2.85E-01	4.85E-02	6.05E-09	0.951	971	0.607	2.87E-01	4.64E-02	8.93E-10	0.989	ENSG00000077238	Astle W	27863252	European	2016	6.35E-03	3.66E-03	8.22E-02	173480	0	173480	2	IVNT	Astle-W Blood-Cell-Traits EUR 2016	FALSE	2.27E-02	1.32E-02	8.60E-02	FALSE
IL6R	Monocyte percentage of white cells	chr1:154420087	rs61812598	1	154420087	A	G	P08887	897	0.420	7.27E-01	4.07E-02	4.86E-62	0.998	991	0.378	7.39E-01	4.04E-02	9.90E-65	1.000	ENSG00000160712	Astle W	27863252	European	2016	2.18E-02	3.61E-03	1.46E-09	173480	0	173480	2	IVNT	Astle-W Blood-Cell-Traits EUR 2016	FALSE	2.96E-02	5.14E-03	8.37E-09	TRUE
LGALS3	Monocyte percentage of white cells	chr14:55569578	rs76790102	14	55569578	T	C	P17931	896	0.096	-5.96E-01	7.66E-02	1.94E-14	0.964	991	0.090	-6.29E-01	7.64E-02	5.69E-16	0.987	ENSG00000131981	Astle W	27863252	European	2016	-4.06E-04	6.56E-03	9.51E-01	173480	0	173480	2	IVNT	Astle-W Blood-Cell-Traits EUR 2016	TRUE	6.55E-04	1.04E-02	9.50E-01	FALSE
LGALS9	Monocyte percentage of white cells	chr17:25958304	rs3751093	17	25958304	A	G	O00182	887	0.230	-5.19E-01	5.52E-02	3.18E-20	0.968	970	0.189	-6.10E-01	5.77E-02	8.24E-25	0.979	ENSG00000168961	Astle W	27863252	European	2016	-3.22E-04	4.34E-03	9.41E-01	173480	0	173480	2	IVNT	Astle-W Blood-Cell-Traits EUR 2016	FALSE	5.33E-04	7.12E-03	9.40E-01	FALSE
LPL	Monocyte percentage of white cells	chr8:19865455	rs77237194	8	19865455	T	A	P06858	803	0.081	-5.70E-01	8.94E-02	2.84E-10	0.985	971	0.084	-3.37E-01	8.15E-02	3.81E-05	1.000	ENSG00000175445	Astle W	27863252	European	2016	1.53E-02	5.91E-03	9.75E-03	173480	0	173480	2	IVNT	Astle-W Blood-Cell-Traits EUR 2016	TRUE	-4.80E-02	2.07E-02	2.03E-02	FALSE
LTA	Monocyte percentage of white cells	chr6:31540757	0	6	31540757	C	A	P01374	894	0.078	-1.25E+00	8.06E-02	1.28E-48	0.968	981	0.040	-1.36E+00	1.12E-01	2.08E-31	0.963	ENSG00000226979	Astle W	27863252	European	2016	-2.41E-02	7.38E-03	1.09E-03	173480	0	173480	2	IVNT	Astle-W Blood-Cell-Traits EUR 2016	TRUE	1.79E-02	5.63E-03	1.50E-03	TRUE
MERTK	Monocyte percentage of white cells	chr2:112757425	rs11690939	2	112757425	G	T	Q12866	886	0.624	-3.14E-01	4.89E-02	2.09E-10	0.995	971	0.610	-3.21E-01	4.53E-02	2.56E-12	0.999	ENSG00000153208	Astle W	27863252	European	2016	-5.21E-03	3.67E-03	1.56E-01	173480	0	173480	2	IVNT	Astle-W Blood-Cell-Traits EUR 2016	FALSE	1.66E-02	1.17E-02	1.56E-01	FALSE
MMP3	Monocyte percentage of white cells	chr11:102715681	0	11	102715681	G	T	P08254	897	0.605	3.05E-01	4.80E-02	3.09E-10	0.971	992	0.559	3.23E-01	4.31E-02	1.42E-13	0.993	ENSG00000149968	Astle W	27863252	European	2016	-1.39E-03	3.58E-03	6.97E-01	173480	0	173480	2	IVNT	Astle-W Blood-Cell-Traits EUR 2016	TRUE	-4.38E-03	1.11E-02	6.93E-01	FALSE
OSCAR	Monocyte percentage of white cells	chr19:54567253	rs612529	19	54567253	G	A	Q8IYS5	886	0.217	-4.44E-01	5.58E-02	4.82E-15	0.957	971	0.118	-5.70E-01	7.02E-02	1.42E-15	0.972	ENSG00000170909	Astle W	27863252	European	2016	-2.15E-02	4.45E-03	1.33E-06	173480	0	173480	2	IVNT	Astle-W Blood-Cell-Traits EUR 2016	FALSE	3.83E-02	9.08E-03	2.46E-05	TRUE
PDCD1LG2	Monocyte percentage of white cells	chr9:5502492	rs10975152	9	5502492	A	C	Q9BQ51	886	0.319	3.49E-01	4.98E-02	4.49E-12	0.978	970	0.314	3.25E-01	4.85E-02	3.46E-11	0.993	ENSG00000197646	Astle W	27863252	European	2016	-7.84E-03	3.84E-03	4.11E-02	173480	0	173480	2	IVNT	Astle-W Blood-Cell-Traits EUR 2016	FALSE	-2.47E-02	1.24E-02	4.58E-02	FALSE
PON3	Monocyte percentage of white cells	chr7:94983354	rs10953142	7	94983354	T	C	Q15166	898	0.604	-3.28E-01	4.67E-02	4.06E-12	0.992	993	0.615	-2.50E-01	4.67E-02	1.06E-07	0.999	ENSG00000105852	Astle W	27863252	European	2016	5.43E-03	3.55E-03	1.26E-01	173480	0	173480	2	IVNT	Astle-W Blood-Cell-Traits EUR 2016	TRUE	-2.25E-02	1.47E-02	1.28E-01	FALSE
SELPLG	Monocyte percentage of white cells	chr12:109000293	rs11832831	12	109000293	G	T	Q14242	886	0.024	-1.62E+00	1.50E-01	8.10E-26	0.956	969	0.032	-1.74E+00	1.19E-01	2.66E-44	0.994	ENSG00000110876	Astle W	27863252	European	2016	2.83E-02	1.40E-02	4.29E-02	173480	0	173480	2	IVNT	Astle-W Blood-Cell-Traits EUR 2016	FALSE	-1.63E-02	8.11E-03	4.39E-02	FALSE
SERPINA12	Monocyte percentage of white cells	chr14:94987551	rs61978271	14	94987551	A	T	Q8IW75	806	0.305	6.97E-01	5.13E-02	1.06E-38	0.959	848	0.215	6.75E-01	5.55E-02	7.73E-32	0.985	ENSG00000165953	Astle W	27863252	European	2016	5.66E-03	4.35E-03	1.93E-01	173480	0	173480	2	IVNT	Astle-W Blood-Cell-Traits EUR 2016	FALSE	8.44E-03	6.48E-03	1.93E-01	FALSE
SFTPD	Monocyte percentage of white cells	chr10:81706324	rs721917	10	81706324	G	A	P35247	757	0.367	-5.12E-01	5.17E-02	3.88E-22	0.991	878	0.380	-4.64E-01	4.66E-02	2.77E-22	0.996	ENSG00000133661	Astle W	27863252	European	2016	-3.74E-04	3.61E-03	9.18E-01	173480	0	173480	2	IVNT	Astle-W Blood-Cell-Traits EUR 2016	FALSE	8.14E-04	7.79E-03	9.17E-01	FALSE
SIRPA	Monocyte percentage of white cells	chr20:1893747	rs4813319	20	1893747	C	T	P78324	891	0.386	-7.96E-01	4.14E-02	4.60E-70	0.990	983	0.376	-7.81E-01	3.99E-02	2.02E-72	0.996	ENSG00000198053	Astle W	27863252	European	2016	-4.82E-03	3.71E-03	1.94E-01	173480	0	173480	2	IVNT	Astle-W Blood-Cell-Traits EUR 2016	FALSE	6.19E-03	4.76E-03	1.94E-01	FALSE
SLAMF7	Monocyte percentage of white cells	chr1:160711477	rs3766370	1	160711477	T	C	Q9NQ25	874	0.230	-6.17E-01	5.38E-02	1.21E-28	0.970	944	0.289	-3.60E-01	4.84E-02	2.32E-13	0.998	ENSG00000026751	Astle W	27863252	European	2016	6.50E-03	3.80E-03	8.70E-02	173480	0	173480	2	IVNT	Astle-W Blood-Cell-Traits EUR 2016	TRUE	-1.84E-02	1.08E-02	8.95E-02	FALSE
TEK	Monocyte percentage of white cells	chr9:27209469	rs2273720	9	27209469	C	A	Q02763	887	0.062	8.11E-01	9.76E-02	3.16E-16	0.969	970	0.016	9.49E-01	1.82E-01	2.26E-07	0.959	ENSG00000120156	Astle W	27863252	European	2016	-4.68E-03	8.40E-03	5.77E-01	173480	0	173480	2	IVNT	Astle-W Blood-Cell-Traits EUR 2016	FALSE	-5.11E-03	8.89E-03	5.66E-01	FALSE
TFPI	Monocyte percentage of white cells	chr2:188350975	rs8176510	2	188350975	C	T	P10646	896	0.563	-2.81E-01	4.75E-02	4.25E-09	0.987	991	0.562	-2.68E-01	4.45E-02	2.39E-09	0.997	ENSG00000003436	Astle W	27863252	European	2016	3.68E-03	3.63E-03	3.11E-01	173480	0	173480	2	IVNT	Astle-W Blood-Cell-Traits EUR 2016	TRUE	-1.41E-02	1.37E-02	3.04E-01	FALSE
TFRC	Monocyte percentage of white cells	chr3:195792905	rs9852883	3	195792905	C	A	P02786	899	0.593	-3.73E-01	4.61E-02	1.52E-15	0.998	993	0.539	-3.35E-01	4.36E-02	4.04E-14	0.998	ENSG00000072274	Astle W	27863252	European	2016	5.40E-03	3.59E-03	1.32E-01	173480	0	173480	2	IVNT	Astle-W Blood-Cell-Traits EUR 2016	TRUE	-1.64E-02	1.09E-02	1.33E-01	FALSE
THBS2	Monocyte percentage of white cells	chr6:169603998	rs73041853	6	169603998	A	G	P35442	883	0.109	6.95E-01	7.32E-02	1.45E-20	0.997	969	0.089	7.03E-01	8.04E-02	9.74E-18	0.999	ENSG00000186340	Astle W	27863252	European	2016	-3.12E-03	5.97E-03	6.01E-01	173480	0	173480	2	IVNT	Astle-W Blood-Cell-Traits EUR 2016	FALSE	-4.51E-03	8.51E-03	5.97E-01	FALSE
TNFRSF10A	Monocyte percentage of white cells	chr8:23059324	0	8	23059324	G	C	O00220	887	0.404	5.09E-01	4.52E-02	8.93E-28	0.995	971	0.481	4.05E-01	4.47E-02	6.18E-19	0.994	ENSG00000104689	Astle W	27863252	European	2016	-4.80E-03	3.55E-03	1.77E-01	173480	0	173480	2	IVNT	Astle-W Blood-Cell-Traits EUR 2016	FALSE	-1.20E-02	8.86E-03	1.77E-01	FALSE
TNFRSF10B	Monocyte percentage of white cells	chr8:22882293	rs59296513	8	22882293	A	G	O14763	884	0.336	3.11E-01	4.99E-02	6.42E-10	0.950	969	0.341	3.22E-01	4.73E-02	1.74E-11	0.978	ENSG00000120889	Astle W	27863252	European	2016	1.73E-02	3.85E-03	7.18E-06	173480	0	173480	2	IVNT	Astle-W Blood-Cell-Traits EUR 2016	FALSE	5.48E-02	1.43E-02	1.29E-04	TRUE
TNFRSF11A	Monocyte percentage of white cells	chr18:60023106	0	18	60023106	T	C	Q9Y6Q6	887	0.126	-4.46E-01	6.94E-02	2.10E-10	0.963	970	0.185	-3.77E-01	5.65E-02	4.38E-11	0.995	ENSG00000141655	Astle W	27863252	European	2016	1.13E-03	4.49E-03	8.01E-01	173480	0	173480	2	IVNT	Astle-W Blood-Cell-Traits EUR 2016	TRUE	-3.07E-03	1.19E-02	7.97E-01	FALSE
TNFSF14	Monocyte percentage of white cells	chr19:6665020	rs344560	19	6665020	C	T	O43557	894	0.902	6.69E-01	7.88E-02	7.59E-17	0.961	982	0.963	8.92E-01	1.19E-01	1.49E-13	0.986	ENSG00000125735	Astle W	27863252	European	2016	-1.15E-02	7.80E-03	1.42E-01	173480	0	173480	2	IVNT	Astle-W Blood-Cell-Traits EUR 2016	TRUE	-1.31E-02	8.91E-03	1.42E-01	FALSE
XCL1	Monocyte percentage of white cells	chr1:168516377	rs7516427	1	168516377	C	G	P47992	886	0.214	4.75E-01	5.65E-02	1.40E-16	0.986	971	0.181	6.76E-01	5.29E-02	1.17E-34	0.999	ENSG00000143184	Astle W	27863252	European	2016	-5.09E-03	4.60E-03	2.68E-01	173480	0	173480	2	IVNT	Astle-W Blood-Cell-Traits EUR 2016	FALSE	-7.58E-03	6.83E-03	2.67E-01	FALSE
ADA	Mucinous ovarian cancer	chr20:43190257	rs112161145	20	43190257	A	T	P00813	894	0.071	5.81E-01	9.44E-02	1.12E-09	0.956	982	0.058	7.42E-01	9.35E-02	5.44E-15	0.992	ENSG00000196839	Phelan M	28346442	European	2017	-1.09E-02	7.05E-02	8.78E-01	42090	1149	40941	63	log OR	Phelan-M Mucinous-Ovarian-Cancer EUR 2017	FALSE	-1.48E-02	9.50E-02	8.76E-01	FALSE
BLMH	Mucinous ovarian cancer	chr17:28592445	rs73268099	17	28592445	G	C	Q13867	875	0.320	3.30E-01	4.95E-02	4.18E-11	0.997	964	0.389	5.84E-01	4.23E-02	6.75E-40	1.000	ENSG00000108578	Phelan M	28346442	European	2017	-1.71E-02	3.19E-02	5.92E-01	42090	1149	40941	63	log OR	Phelan-M Mucinous-Ovarian-Cancer EUR 2017	TRUE	-2.94E-02	5.46E-02	5.90E-01	FALSE
CCL15	Mucinous ovarian cancer	chr17:34319126	rs854685	17	34319126	T	C	Q16663	899	0.190	7.01E-01	5.45E-02	3.46E-35	0.987	992	0.140	5.76E-01	6.09E-02	2.24E-20	0.996	ENSG00000267596	Phelan M	28346442	European	2017	-1.10E-01	4.70E-02	1.95E-02	42090	1149	40941	63	log OR	Phelan-M Mucinous-Ovarian-Cancer EUR 2017	TRUE	-1.93E-01	8.40E-02	2.18E-02	FALSE
CCL23	Mucinous ovarian cancer	chr17:34338883	rs1617208	17	34338883	T	G	P55773	894	0.725	3.28E-01	5.10E-02	2.09E-10	0.987	982	0.785	2.75E-01	5.32E-02	2.93E-07	0.999	ENSG00000167236	Phelan M	28346442	European	2017	8.76E-02	4.07E-02	3.14E-02	42090	1149	40941	63	log OR	Phelan-M Mucinous-Ovarian-Cancer EUR 2017	FALSE	3.31E-01	1.61E-01	3.94E-02	FALSE
CCL24	Mucinous ovarian cancer	chr7:75479208	0	7	75479208	G	A	O00175	899	0.900	-1.17E+00	6.92E-02	4.49E-56	0.960	992	0.905	-9.96E-01	7.05E-02	1.74E-41	0.988	ENSG00000106178	Phelan M	28346442	European	2017	-3.19E-02	5.27E-02	5.45E-01	42090	1149	40941	63	log OR	Phelan-M Mucinous-Ovarian-Cancer EUR 2017	TRUE	3.22E-02	5.30E-02	5.43E-01	FALSE
CCL25	Mucinous ovarian cancer	chr19:8121360	rs2032887	19	8121360	G	A	O15444	893	0.236	7.84E-01	5.11E-02	6.19E-48	0.971	982	0.233	7.94E-01	4.66E-02	3.40E-57	0.998	ENSG00000131142	Phelan M	28346442	European	2017	8.82E-03	3.81E-02	8.17E-01	42090	1149	40941	63	log OR	Phelan-M Mucinous-Ovarian-Cancer EUR 2017	TRUE	1.11E-02	4.79E-02	8.16E-01	FALSE
CCL3	Mucinous ovarian cancer	chr17:34414613	rs1634495	17	34414613	C	G	P10147	887	0.252	4.26E-01	5.32E-02	3.22E-15	0.974	970	0.226	4.60E-01	5.21E-02	5.01E-18	0.992	ENSG00000006075	Phelan M	28346442	European	2017	3.23E-02	3.51E-02	3.57E-01	42090	1149	40941	63	log OR	Phelan-M Mucinous-Ovarian-Cancer EUR 2017	FALSE	7.12E-02	7.67E-02	3.53E-01	FALSE
CCL8	Mucinous ovarian cancer	chr17:32656283	rs4795000	17	32656283	A	T	P80075	894	0.243	-9.25E-01	4.61E-02	3.18E-75	0.998	982	0.147	-1.08E+00	5.41E-02	1.37E-74	0.999	ENSG00000108700	Phelan M	28346442	European	2017	-2.21E-02	4.03E-02	5.83E-01	42090	1149	40941	63	log OR	Phelan-M Mucinous-Ovarian-Cancer EUR 2017	FALSE	2.05E-02	3.74E-02	5.83E-01	FALSE
CD40	Mucinous ovarian cancer	chr20:44747947	rs4810485	20	44747947	G	T	P25942	894	0.666	3.58E-01	5.03E-02	2.20E-12	0.983	982	0.730	5.84E-01	4.69E-02	4.03E-33	0.996	ENSG00000101017	Phelan M	28346442	European	2017	4.27E-02	3.45E-02	2.15E-01	42090	1149	40941	63	log OR	Phelan-M Mucinous-Ovarian-Cancer EUR 2017	FALSE	7.37E-02	5.93E-02	2.14E-01	FALSE
CDCP1	Mucinous ovarian cancer	chr3:45202352	rs62244476	3	45202352	T	A	Q9H5V8	894	0.179	-4.35E-01	5.92E-02	3.94E-13	0.999	980	0.161	-3.16E-01	5.75E-02	4.79E-08	0.999	ENSG00000163814	Phelan M	28346442	European	2017	2.59E-02	4.13E-02	5.30E-01	42090	1149	40941	63	log OR	Phelan-M Mucinous-Ovarian-Cancer EUR 2017	TRUE	-8.47E-02	1.31E-01	5.19E-01	FALSE
CHI3L1	Mucinous ovarian cancer	chr1:203155882	rs4950928	1	203155882	C	G	P36222	898	0.780	6.13E-01	5.50E-02	3.03E-27	0.969	990	0.784	6.20E-01	4.97E-02	2.93E-33	0.995	ENSG00000133048	Phelan M	28346442	European	2017	1.39E-02	3.67E-02	7.05E-01	42090	1149	40941	63	log OR	Phelan-M Mucinous-Ovarian-Cancer EUR 2017	FALSE	2.25E-02	5.92E-02	7.03E-01	FALSE
CHIT1	Mucinous ovarian cancer	chr1:203174670	rs2486950	1	203174670	C	G	Q13231	878	0.146	-1.00E+00	6.58E-02	4.38E-47	0.986	943	0.170	-8.85E-01	6.24E-02	8.93E-42	1.000	ENSG00000133063	Phelan M	28346442	European	2017	-5.52E-02	3.87E-02	1.53E-01	42090	1149	40941	63	log OR	Phelan-M Mucinous-Ovarian-Cancer EUR 2017	FALSE	6.27E-02	4.39E-02	1.53E-01	FALSE
CST5	Mucinous ovarian cancer	chr20:23852690	rs6036562	20	23852690	A	T	P28325	894	0.265	6.42E-01	4.89E-02	2.00E-36	0.967	982	0.362	6.40E-01	4.15E-02	2.62E-48	0.995	ENSG00000170367	Phelan M	28346442	European	2017	-2.98E-02	3.42E-02	3.84E-01	42090	1149	40941	63	log OR	Phelan-M Mucinous-Ovarian-Cancer EUR 2017	FALSE	-4.67E-02	5.35E-02	3.82E-01	FALSE
CSTB	Mucinous ovarian cancer	chr21:45201832	rs35285321	21	45201832	A	G	P04080	886	0.353	-4.30E-01	4.73E-02	5.06E-19	0.979	979	0.259	-3.61E-01	5.17E-02	5.31E-12	0.991	ENSG00000160213	Phelan M	28346442	European	2017	-3.37E-02	3.25E-02	3.00E-01	42090	1149	40941	63	log OR	Phelan-M Mucinous-Ovarian-Cancer EUR 2017	FALSE	9.53E-02	9.11E-02	2.95E-01	FALSE
CTRC	Mucinous ovarian cancer	chr1:15849003	0	1	15849003	C	G	Q99895	887	0.088	-5.39E-01	7.84E-02	1.08E-11	0.976	971	0.056	-4.17E-01	1.02E-01	4.84E-05	0.978	ENSG00000162438	Phelan M	28346442	European	2017	-8.13E-02	7.08E-02	2.51E-01	42090	1149	40941	63	log OR	Phelan-M Mucinous-Ovarian-Cancer EUR 2017	TRUE	2.07E-01	1.76E-01	2.41E-01	FALSE
CXCL1	Mucinous ovarian cancer	chr4:74738454	rs3097411	4	74738454	G	C	P09341	887	0.265	3.66E-01	5.44E-02	3.04E-11	0.998	971	0.216	4.64E-01	5.20E-02	2.33E-18	0.997	ENSG00000163739	Phelan M	28346442	European	2017	-3.23E-02	3.51E-02	3.57E-01	42090	1149	40941	63	log OR	Phelan-M Mucinous-Ovarian-Cancer EUR 2017	FALSE	-7.06E-02	7.61E-02	3.53E-01	FALSE
CXCL11	Mucinous ovarian cancer	chr4:76916146	rs6827617	4	76916146	A	G	O14625	894	0.615	-2.90E-01	4.75E-02	1.52E-09	0.975	982	0.576	-2.33E-01	4.48E-02	2.29E-07	0.998	ENSG00000169248	Phelan M	28346442	European	2017	-1.91E-02	3.08E-02	5.35E-01	42090	1149	40941	63	log OR	Phelan-M Mucinous-Ovarian-Cancer EUR 2017	FALSE	8.49E-02	1.33E-01	5.23E-01	FALSE
CXCL5	Mucinous ovarian cancer	chr4:74864687	rs352045	4	74864687	G	T	P42830	894	0.856	-6.15E-01	6.67E-02	1.64E-19	0.953	982	0.887	-6.84E-01	6.53E-02	1.98E-24	0.984	ENSG00000163735	Phelan M	28346442	European	2017	-5.16E-02	4.68E-02	2.70E-01	42090	1149	40941	63	log OR	Phelan-M Mucinous-Ovarian-Cancer EUR 2017	TRUE	7.61E-02	6.87E-02	2.68E-01	FALSE
CXCL6	Mucinous ovarian cancer	chr4:74638447	rs6446960	4	74638447	T	C	P80162	894	0.514	5.22E-01	4.37E-02	7.94E-31	0.969	982	0.393	4.18E-01	4.46E-02	4.49E-20	0.996	ENSG00000124875	Phelan M	28346442	European	2017	1.89E-02	3.06E-02	5.36E-01	42090	1149	40941	63	log OR	Phelan-M Mucinous-Ovarian-Cancer EUR 2017	TRUE	4.57E-02	7.32E-02	5.32E-01	FALSE
DLK1	Mucinous ovarian cancer	chr14:101176212	0	14	101176212	C	G	P80370	897	0.663	3.62E-01	4.94E-02	4.46E-13	0.978	993	0.646	4.36E-01	4.69E-02	9.95E-20	0.993	ENSG00000185559	Phelan M	28346442	European	2017	5.94E-03	3.20E-02	8.53E-01	42090	1149	40941	63	log OR	Phelan-M Mucinous-Ovarian-Cancer EUR 2017	FALSE	1.38E-02	7.35E-02	8.51E-01	FALSE
EBI3	Mucinous ovarian cancer	chr19:4252942	rs60160662	19	4252942	A	T	Q14213	887	0.348	-7.55E-01	4.37E-02	1.02E-58	0.968	971	0.288	-7.37E-01	4.49E-02	1.23E-53	0.992	ENSG00000105246	Phelan M	28346442	European	2017	1.72E-02	3.31E-02	6.04E-01	42090	1149	40941	63	log OR	Phelan-M Mucinous-Ovarian-Cancer EUR 2017	FALSE	-2.34E-02	4.49E-02	6.03E-01	FALSE
FABP2	Mucinous ovarian cancer	chr4:120280617	rs17009129	4	120280617	T	C	P12104	887	0.301	-3.63E-01	4.92E-02	3.20E-13	0.981	971	0.238	-2.87E-01	5.10E-02	2.39E-08	0.997	ENSG00000145384	Phelan M	28346442	European	2017	1.69E-02	3.23E-02	6.01E-01	42090	1149	40941	63	log OR	Phelan-M Mucinous-Ovarian-Cancer EUR 2017	TRUE	-6.07E-02	1.13E-01	5.91E-01	FALSE
FCGR2B	Mucinous ovarian cancer	chr1:161478859	rs4657041	1	161478859	C	T	P31994	846	0.415	8.95E-01	3.93E-02	8.20E-93	0.999	927	0.589	8.50E-01	4.05E-02	5.49E-81	1.000	ENSG00000072694	Phelan M	28346442	European	2017	-3.22E-02	3.08E-02	2.96E-01	42090	1149	40941	63	log OR	Phelan-M Mucinous-Ovarian-Cancer EUR 2017	FALSE	-3.80E-02	3.63E-02	2.96E-01	FALSE
FGF5	Mucinous ovarian cancer	chr4:81167309	rs11099097	4	81167309	T	C	P12034	768	0.326	3.48E-01	5.26E-02	5.84E-11	0.983	737	0.266	2.89E-01	5.69E-02	4.38E-07	0.994	ENSG00000138675	Phelan M	28346442	European	2017	-1.79E-02	3.46E-02	6.05E-01	42090	1149	40941	63	log OR	Phelan-M Mucinous-Ovarian-Cancer EUR 2017	TRUE	-6.43E-02	1.20E-01	5.93E-01	FALSE
HAVCR1	Mucinous ovarian cancer	chr5:156475173	rs1039439	5	156475173	G	A	Q96D42	886	0.431	-4.37E-01	4.48E-02	1.75E-21	0.999	970	0.520	-4.75E-01	4.34E-02	1.98E-26	0.998	ENSG00000113249	Phelan M	28346442	European	2017	3.34E-02	3.05E-02	2.75E-01	42090	1149	40941	63	log OR	Phelan-M Mucinous-Ovarian-Cancer EUR 2017	FALSE	-7.09E-02	6.46E-02	2.73E-01	FALSE
IDUA	Mucinous ovarian cancer	chr4:975137	rs4690163	4	975137	C	T	P35475	886	0.657	3.79E-01	4.88E-02	2.10E-14	0.983	971	0.597	4.98E-01	4.38E-02	2.98E-28	0.986	ENSG00000127415	Phelan M	28346442	European	2017	6.78E-02	3.23E-02	3.58E-02	42090	1149	40941	63	log OR	Phelan-M Mucinous-Ovarian-Cancer EUR 2017	FALSE	1.37E-01	6.60E-02	3.75E-02	FALSE
IL10RB	Mucinous ovarian cancer	chr21:34657125	rs2850002	21	34657125	A	G	Q08334	893	0.455	4.08E-01	4.51E-02	8.64E-19	0.996	981	0.445	4.48E-01	4.17E-02	1.61E-25	1.000	ENSG00000243646	Phelan M	28346442	European	2017	4.10E-02	3.02E-02	1.74E-01	42090	1149	40941	63	log OR	Phelan-M Mucinous-Ovarian-Cancer EUR 2017	FALSE	9.23E-02	6.78E-02	1.73E-01	FALSE
IL12B	Mucinous ovarian cancer	chr5:158796325	rs4921487	5	158796325	G	A	P29460	894	0.717	4.80E-01	5.09E-02	2.83E-20	0.989	982	0.682	4.71E-01	4.56E-02	7.00E-24	0.998	ENSG00000113302	Phelan M	28346442	European	2017	-1.60E-02	3.24E-02	6.21E-01	42090	1149	40941	63	log OR	Phelan-M Mucinous-Ovarian-Cancer EUR 2017	TRUE	-3.42E-02	6.88E-02	6.18E-01	FALSE
IL15RA	Mucinous ovarian cancer	chr10:5997820	rs3136630	10	5997820	T	C	Q13261	880	0.294	-3.64E-01	5.03E-02	8.61E-13	0.994	944	0.221	-3.82E-01	5.29E-02	1.03E-12	0.999	ENSG00000134470	Phelan M	28346442	European	2017	-3.71E-02	3.38E-02	2.73E-01	42090	1149	40941	63	log OR	Phelan-M Mucinous-Ovarian-Cancer EUR 2017	FALSE	9.88E-02	8.94E-02	2.69E-01	FALSE
IL16	Mucinous ovarian cancer	chr15:81600451	rs4778639	15	81600451	G	T	Q14005	887	0.052	-1.28E+00	1.01E-01	7.31E-34	0.953	971	0.097	-1.15E+00	6.64E-02	2.55E-58	0.989	ENSG00000172349	Phelan M	28346442	European	2017	-1.90E-02	5.92E-02	7.49E-01	42090	1149	40941	63	log OR	Phelan-M Mucinous-Ovarian-Cancer EUR 2017	FALSE	1.66E-02	5.17E-02	7.48E-01	FALSE
IL17D	Mucinous ovarian cancer	chr13:21151047	rs4770059	13	21151047	C	T	Q8TAD2	885	0.737	-3.75E-01	5.40E-02	6.60E-12	0.984	967	0.712	-3.63E-01	4.91E-02	3.17E-13	0.992	ENSG00000172458	Phelan M	28346442	European	2017	5.77E-03	3.37E-02	8.64E-01	42090	1149	40941	63	log OR	Phelan-M Mucinous-Ovarian-Cancer EUR 2017	FALSE	-1.62E-02	9.29E-02	8.62E-01	FALSE
IL17RA	Mucinous ovarian cancer	chr22:17595929	rs3827279	22	17595929	C	G	Q96F46	892	0.252	7.01E-01	5.13E-02	4.84E-39	0.953	983	0.210	5.57E-01	5.13E-02	4.73E-26	0.982	ENSG00000177663	Phelan M	28346442	European	2017	-1.96E-02	3.70E-02	5.97E-01	42090	1149	40941	63	log OR	Phelan-M Mucinous-Ovarian-Cancer EUR 2017	FALSE	-3.54E-02	6.65E-02	5.94E-01	FALSE
IL18	Mucinous ovarian cancer	chr11:112009605	rs71478720	11	112009605	T	C	Q14116	887	0.198	-3.24E-01	5.88E-02	4.65E-08	0.973	971	0.246	-2.98E-01	5.12E-02	8.20E-09	0.993	ENSG00000150782	Phelan M	28346442	European	2017	-3.44E-02	3.46E-02	3.20E-01	42090	1149	40941	63	log OR	Phelan-M Mucinous-Ovarian-Cancer EUR 2017	TRUE	1.19E-01	1.18E-01	3.13E-01	FALSE
IL18R1	Mucinous ovarian cancer	chr2:103002395	rs3755274	2	103002395	G	A	Q13478	894	0.724	-7.98E-01	4.60E-02	5.50E-59	0.998	982	0.816	-7.89E-01	5.37E-02	2.42E-44	1.000	ENSG00000115604	Phelan M	28346442	European	2017	-2.60E-02	3.53E-02	4.60E-01	42090	1149	40941	63	log OR	Phelan-M Mucinous-Ovarian-Cancer EUR 2017	FALSE	3.32E-02	4.47E-02	4.59E-01	FALSE
IL1R2	Mucinous ovarian cancer	chr2:102624226	rs3218848	2	102624226	A	G	P27930	895	0.403	-4.38E-01	4.70E-02	6.91E-20	0.992	991	0.448	-2.45E-01	4.44E-02	4.11E-08	0.997	ENSG00000115590	Phelan M	28346442	European	2017	4.63E-02	3.04E-02	1.27E-01	42090	1149	40941	63	log OR	Phelan-M Mucinous-Ovarian-Cancer EUR 2017	FALSE	-1.95E-01	1.28E-01	1.29E-01	FALSE
IL1RL1	Mucinous ovarian cancer	chr2:102957716	rs1420101	2	102957716	T	C	Q01638	896	0.325	-5.31E-01	4.88E-02	3.70E-26	0.993	985	0.399	-4.46E-01	4.30E-02	5.56E-24	0.999	ENSG00000115602	Phelan M	28346442	European	2017	-3.26E-02	3.11E-02	2.94E-01	42090	1149	40941	63	log OR	Phelan-M Mucinous-Ovarian-Cancer EUR 2017	FALSE	7.38E-02	7.00E-02	2.92E-01	FALSE
IL1RL2	Mucinous ovarian cancer	chr2:102778461	0	2	102778461	C	T	Q9HB29	887	0.465	-3.76E-01	4.70E-02	3.62E-15	0.974	970	0.557	-4.18E-01	4.61E-02	5.64E-19	0.993	ENSG00000115598	Phelan M	28346442	European	2017	4.23E-02	3.03E-02	1.63E-01	42090	1149	40941	63	log OR	Phelan-M Mucinous-Ovarian-Cancer EUR 2017	FALSE	-1.02E-01	7.33E-02	1.63E-01	FALSE
IL1RN	Mucinous ovarian cancer	chr2:113837416	rs7574787	2	113837416	G	T	P18510	887	0.765	-4.43E-01	5.65E-02	1.18E-14	0.984	971	0.825	-2.60E-01	5.92E-02	1.22E-05	0.998	ENSG00000136689	Phelan M	28346442	European	2017	-1.45E-01	3.77E-02	1.44E-04	42090	1149	40941	63	log OR	Phelan-M Mucinous-Ovarian-Cancer EUR 2017	FALSE	5.84E-01	1.92E-01	2.34E-03	TRUE
IL2RA	Mucinous ovarian cancer	chr10:6055222	rs11256335	10	6055222	A	T	P01589	898	0.247	3.40E-01	5.38E-02	3.96E-10	0.981	992	0.245	3.55E-01	5.01E-02	2.58E-12	0.997	ENSG00000134460	Phelan M	28346442	European	2017	-4.43E-02	3.57E-02	2.15E-01	42090	1149	40941	63	log OR	Phelan-M Mucinous-Ovarian-Cancer EUR 2017	FALSE	-1.27E-01	1.02E-01	2.12E-01	FALSE
IL4R	Mucinous ovarian cancer	chr16:27327214	rs8060025	16	27327214	G	T	P24394	886	0.611	2.85E-01	4.85E-02	6.05E-09	0.951	971	0.607	2.87E-01	4.64E-02	8.93E-10	0.989	ENSG00000077238	Phelan M	28346442	European	2017	-3.80E-02	3.08E-02	2.18E-01	42090	1149	40941	63	log OR	Phelan-M Mucinous-Ovarian-Cancer EUR 2017	FALSE	-1.36E-01	1.10E-01	2.15E-01	FALSE
IL6R	Mucinous ovarian cancer	chr1:154420087	rs61812598	1	154420087	A	G	P08887	897	0.420	7.27E-01	4.07E-02	4.86E-62	0.998	991	0.378	7.39E-01	4.04E-02	9.90E-65	1.000	ENSG00000160712	Phelan M	28346442	European	2017	2.00E-02	3.06E-02	5.13E-01	42090	1149	40941	63	log OR	Phelan-M Mucinous-Ovarian-Cancer EUR 2017	FALSE	2.72E-02	4.14E-02	5.12E-01	FALSE
LGALS3	Mucinous ovarian cancer	chr14:55569578	rs76790102	14	55569578	T	C	P17931	896	0.096	-5.96E-01	7.66E-02	1.94E-14	0.964	991	0.090	-6.29E-01	7.64E-02	5.69E-16	0.987	ENSG00000131981	Phelan M	28346442	European	2017	2.94E-02	5.63E-02	6.01E-01	42090	1149	40941	63	log OR	Phelan-M Mucinous-Ovarian-Cancer EUR 2017	TRUE	-4.74E-02	8.96E-02	5.96E-01	FALSE
LGALS9	Mucinous ovarian cancer	chr17:25958304	rs3751093	17	25958304	A	G	O00182	887	0.230	-5.19E-01	5.52E-02	3.18E-20	0.968	970	0.189	-6.10E-01	5.77E-02	8.24E-25	0.979	ENSG00000168961	Phelan M	28346442	European	2017	-8.68E-03	3.70E-02	8.14E-01	42090	1149	40941	63	log OR	Phelan-M Mucinous-Ovarian-Cancer EUR 2017	FALSE	1.44E-02	6.07E-02	8.13E-01	FALSE
LPL	Mucinous ovarian cancer	chr8:19865455	rs77237194	8	19865455	T	A	P06858	803	0.081	-5.70E-01	8.94E-02	2.84E-10	0.985	971	0.084	-3.37E-01	8.15E-02	3.81E-05	1.000	ENSG00000175445	Phelan M	28346442	European	2017	8.51E-02	4.90E-02	8.23E-02	42090	1149	40941	63	log OR	Phelan-M Mucinous-Ovarian-Cancer EUR 2017	TRUE	-2.67E-01	1.58E-01	9.00E-02	FALSE
LTA	Mucinous ovarian cancer	chr6:31540757	0	6	31540757	C	A	P01374	894	0.078	-1.25E+00	8.06E-02	1.28E-48	0.968	981	0.040	-1.36E+00	1.12E-01	2.08E-31	0.963	ENSG00000226979	Phelan M	28346442	European	2017	-5.11E-02	6.30E-02	4.17E-01	42090	1149	40941	63	log OR	Phelan-M Mucinous-Ovarian-Cancer EUR 2017	TRUE	3.79E-02	4.65E-02	4.15E-01	FALSE
MERTK	Mucinous ovarian cancer	chr2:112757425	rs11690939	2	112757425	G	T	Q12866	886	0.624	-3.14E-01	4.89E-02	2.09E-10	0.995	971	0.610	-3.21E-01	4.53E-02	2.56E-12	0.999	ENSG00000153208	Phelan M	28346442	European	2017	-4.03E-04	3.14E-02	9.90E-01	42090	1149	40941	63	log OR	Phelan-M Mucinous-Ovarian-Cancer EUR 2017	FALSE	1.28E-03	9.77E-02	9.90E-01	FALSE
MMP3	Mucinous ovarian cancer	chr11:102715681	0	11	102715681	G	T	P08254	897	0.605	3.05E-01	4.80E-02	3.09E-10	0.971	992	0.559	3.23E-01	4.31E-02	1.42E-13	0.993	ENSG00000149968	Phelan M	28346442	European	2017	-6.76E-02	2.98E-02	2.32E-02	42090	1149	40941	63	log OR	Phelan-M Mucinous-Ovarian-Cancer EUR 2017	TRUE	-2.13E-01	9.61E-02	2.70E-02	FALSE
OSCAR	Mucinous ovarian cancer	chr19:54567253	rs612529	19	54567253	G	A	Q8IYS5	886	0.217	-4.44E-01	5.58E-02	4.82E-15	0.957	971	0.118	-5.70E-01	7.02E-02	1.42E-15	0.972	ENSG00000170909	Phelan M	28346442	European	2017	1.47E-02	3.87E-02	7.05E-01	42090	1149	40941	63	log OR	Phelan-M Mucinous-Ovarian-Cancer EUR 2017	FALSE	-2.61E-02	6.80E-02	7.01E-01	FALSE
PDCD1LG2	Mucinous ovarian cancer	chr9:5502492	rs10975152	9	5502492	A	C	Q9BQ51	886	0.319	3.49E-01	4.98E-02	4.49E-12	0.978	970	0.314	3.25E-01	4.85E-02	3.46E-11	0.993	ENSG00000197646	Phelan M	28346442	European	2017	-3.31E-02	3.29E-02	3.15E-01	42090	1149	40941	63	log OR	Phelan-M Mucinous-Ovarian-Cancer EUR 2017	FALSE	-1.04E-01	1.02E-01	3.09E-01	FALSE
PON3	Mucinous ovarian cancer	chr7:94983354	rs10953142	7	94983354	T	C	Q15166	898	0.604	-3.28E-01	4.67E-02	4.06E-12	0.992	993	0.615	-2.50E-01	4.67E-02	1.06E-07	0.999	ENSG00000105852	Phelan M	28346442	European	2017	4.35E-02	3.05E-02	1.54E-01	42090	1149	40941	63	log OR	Phelan-M Mucinous-Ovarian-Cancer EUR 2017	TRUE	-1.80E-01	1.26E-01	1.54E-01	FALSE
SELPLG	Mucinous ovarian cancer	chr12:109000293	rs11832831	12	109000293	G	T	Q14242	886	0.024	-1.62E+00	1.50E-01	8.10E-26	0.956	969	0.032	-1.74E+00	1.19E-01	2.66E-44	0.994	ENSG00000110876	Phelan M	28346442	European	2017	7.66E-02	1.14E-01	5.00E-01	42090	1149	40941	63	log OR	Phelan-M Mucinous-Ovarian-Cancer EUR 2017	FALSE	-4.42E-02	6.53E-02	4.99E-01	FALSE
SERPINA12	Mucinous ovarian cancer	chr14:94987551	rs61978271	14	94987551	A	T	Q8IW75	806	0.305	6.97E-01	5.13E-02	1.06E-38	0.959	848	0.215	6.75E-01	5.55E-02	7.73E-32	0.985	ENSG00000165953	Phelan M	28346442	European	2017	4.28E-03	3.67E-02	9.07E-01	42090	1149	40941	63	log OR	Phelan-M Mucinous-Ovarian-Cancer EUR 2017	FALSE	6.38E-03	5.44E-02	9.07E-01	FALSE
SFTPD	Mucinous ovarian cancer	chr10:81706324	rs721917	10	81706324	G	A	P35247	757	0.367	-5.12E-01	5.17E-02	3.88E-22	0.991	878	0.380	-4.64E-01	4.66E-02	2.77E-22	0.996	ENSG00000133661	Phelan M	28346442	European	2017	-2.63E-03	3.02E-02	9.31E-01	42090	1149	40941	63	log OR	Phelan-M Mucinous-Ovarian-Cancer EUR 2017	FALSE	5.73E-03	6.52E-02	9.30E-01	FALSE
SIRPA	Mucinous ovarian cancer	chr20:1893747	rs4813319	20	1893747	C	T	P78324	891	0.386	-7.96E-01	4.14E-02	4.60E-70	0.990	983	0.376	-7.81E-01	3.99E-02	2.02E-72	0.996	ENSG00000198053	Phelan M	28346442	European	2017	2.26E-02	3.24E-02	4.85E-01	42090	1149	40941	63	log OR	Phelan-M Mucinous-Ovarian-Cancer EUR 2017	FALSE	-2.90E-02	4.15E-02	4.84E-01	FALSE
SLAMF7	Mucinous ovarian cancer	chr1:160711477	rs3766370	1	160711477	T	C	Q9NQ25	874	0.230	-6.17E-01	5.38E-02	1.21E-28	0.970	944	0.289	-3.60E-01	4.84E-02	2.32E-13	0.998	ENSG00000026751	Phelan M	28346442	European	2017	-3.15E-02	3.42E-02	3.57E-01	42090	1149	40941	63	log OR	Phelan-M Mucinous-Ovarian-Cancer EUR 2017	TRUE	8.93E-02	9.58E-02	3.52E-01	FALSE
TEK	Mucinous ovarian cancer	chr9:27209469	rs2273720	9	27209469	C	A	Q02763	887	0.062	8.11E-01	9.76E-02	3.16E-16	0.969	970	0.016	9.49E-01	1.82E-01	2.26E-07	0.959	ENSG00000120156	Phelan M	28346442	European	2017	2.49E-02	6.93E-02	7.19E-01	42090	1149	40941	63	log OR	Phelan-M Mucinous-Ovarian-Cancer EUR 2017	FALSE	2.72E-02	7.32E-02	7.10E-01	FALSE
TFPI	Mucinous ovarian cancer	chr2:188350975	rs8176510	2	188350975	C	T	P10646	896	0.563	-2.81E-01	4.75E-02	4.25E-09	0.987	991	0.562	-2.68E-01	4.45E-02	2.39E-09	0.997	ENSG00000003436	Phelan M	28346442	European	2017	-2.00E-02	3.02E-02	5.08E-01	42090	1149	40941	63	log OR	Phelan-M Mucinous-Ovarian-Cancer EUR 2017	TRUE	7.68E-02	1.13E-01	4.98E-01	FALSE
TFRC	Mucinous ovarian cancer	chr3:195792905	rs9852883	3	195792905	C	A	P02786	899	0.593	-3.73E-01	4.61E-02	1.52E-15	0.998	993	0.539	-3.35E-01	4.36E-02	4.04E-14	0.998	ENSG00000072274	Phelan M	28346442	European	2017	-2.51E-02	3.04E-02	4.08E-01	42090	1149	40941	63	log OR	Phelan-M Mucinous-Ovarian-Cancer EUR 2017	TRUE	7.64E-02	9.13E-02	4.03E-01	FALSE
THBS2	Mucinous ovarian cancer	chr6:169603998	rs73041853	6	169603998	A	G	P35442	883	0.109	6.95E-01	7.32E-02	1.45E-20	0.997	969	0.089	7.03E-01	8.04E-02	9.74E-18	0.999	ENSG00000186340	Phelan M	28346442	European	2017	-2.24E-02	5.13E-02	6.62E-01	42090	1149	40941	63	log OR	Phelan-M Mucinous-Ovarian-Cancer EUR 2017	FALSE	-3.23E-02	7.32E-02	6.59E-01	FALSE
TNFRSF10A	Mucinous ovarian cancer	chr8:23059324	0	8	23059324	G	C	O00220	887	0.404	5.09E-01	4.52E-02	8.93E-28	0.995	971	0.481	4.05E-01	4.47E-02	6.18E-19	0.994	ENSG00000104689	Phelan M	28346442	European	2017	-7.16E-04	2.99E-02	9.81E-01	42090	1149	40941	63	log OR	Phelan-M Mucinous-Ovarian-Cancer EUR 2017	FALSE	-1.79E-03	7.38E-02	9.81E-01	FALSE
TNFRSF10B	Mucinous ovarian cancer	chr8:22882293	rs59296513	8	22882293	A	G	O14763	884	0.336	3.11E-01	4.99E-02	6.42E-10	0.950	969	0.341	3.22E-01	4.73E-02	1.74E-11	0.978	ENSG00000120889	Phelan M	28346442	European	2017	-8.33E-03	3.32E-02	8.02E-01	42090	1149	40941	63	log OR	Phelan-M Mucinous-Ovarian-Cancer EUR 2017	FALSE	-2.65E-02	1.03E-01	7.98E-01	FALSE
TNFRSF11A	Mucinous ovarian cancer	chr18:60023106	0	18	60023106	T	C	Q9Y6Q6	887	0.126	-4.46E-01	6.94E-02	2.10E-10	0.963	970	0.185	-3.77E-01	5.65E-02	4.38E-11	0.995	ENSG00000141655	Phelan M	28346442	European	2017	-1.86E-02	3.89E-02	6.33E-01	42090	1149	40941	63	log OR	Phelan-M Mucinous-Ovarian-Cancer EUR 2017	TRUE	5.05E-02	1.03E-01	6.26E-01	FALSE
TNFSF14	Mucinous ovarian cancer	chr19:6665020	rs344560	19	6665020	C	T	O43557	894	0.902	6.69E-01	7.88E-02	7.59E-17	0.961	982	0.963	8.92E-01	1.19E-01	1.49E-13	0.986	ENSG00000125735	Phelan M	28346442	European	2017	1.85E-02	6.71E-02	7.83E-01	42090	1149	40941	63	log OR	Phelan-M Mucinous-Ovarian-Cancer EUR 2017	TRUE	2.11E-02	7.53E-02	7.79E-01	FALSE
XCL1	Mucinous ovarian cancer	chr1:168516377	rs7516427	1	168516377	C	G	P47992	886	0.214	4.75E-01	5.65E-02	1.40E-16	0.986	971	0.181	6.76E-01	5.29E-02	1.17E-34	0.999	ENSG00000143184	Phelan M	28346442	European	2017	-1.78E-03	3.83E-02	9.63E-01	42090	1149	40941	63	log OR	Phelan-M Mucinous-Ovarian-Cancer EUR 2017	FALSE	-2.66E-03	5.67E-02	9.63E-01	FALSE
ADA	Myeloid white cell count	chr20:43190257	rs112161145	20	43190257	A	T	P00813	894	0.071	5.81E-01	9.44E-02	1.12E-09	0.956	982	0.058	7.42E-01	9.35E-02	5.44E-15	0.992	ENSG00000196839	Astle W	27863252	European	2016	2.93E-03	8.51E-03	7.31E-01	173480	0	173480	2	IVNT	Astle-W Blood-Cell-Traits EUR 2016	FALSE	4.01E-03	1.15E-02	7.27E-01	FALSE
BLMH	Myeloid white cell count	chr17:28592445	rs73268099	17	28592445	G	C	Q13867	875	0.320	3.30E-01	4.95E-02	4.18E-11	0.997	964	0.389	5.84E-01	4.23E-02	6.75E-40	1.000	ENSG00000108578	Astle W	27863252	European	2016	-7.32E-03	3.83E-03	5.58E-02	173480	0	173480	2	IVNT	Astle-W Blood-Cell-Traits EUR 2016	TRUE	-1.26E-02	6.61E-03	5.68E-02	FALSE
CCL15	Myeloid white cell count	chr17:34319126	rs854685	17	34319126	T	C	Q16663	899	0.190	7.01E-01	5.45E-02	3.46E-35	0.987	992	0.140	5.76E-01	6.09E-02	2.24E-20	0.996	ENSG00000267596	Astle W	27863252	European	2016	-5.01E-03	5.24E-03	3.39E-01	173480	0	173480	2	IVNT	Astle-W Blood-Cell-Traits EUR 2016	TRUE	-8.79E-03	9.14E-03	3.36E-01	FALSE
CCL23	Myeloid white cell count	chr17:34338883	rs1617208	17	34338883	T	G	P55773	894	0.725	3.28E-01	5.10E-02	2.09E-10	0.987	982	0.785	2.75E-01	5.32E-02	2.93E-07	0.999	ENSG00000167236	Astle W	27863252	European	2016	6.51E-03	4.65E-03	1.62E-01	173480	0	173480	2	IVNT	Astle-W Blood-Cell-Traits EUR 2016	FALSE	2.46E-02	1.75E-02	1.61E-01	FALSE
CCL24	Myeloid white cell count	chr7:75479208	0	7	75479208	G	A	O00175	899	0.900	-1.17E+00	6.92E-02	4.49E-56	0.960	992	0.905	-9.96E-01	7.05E-02	1.74E-41	0.988	ENSG00000106178	Astle W	27863252	European	2016	5.82E-03	6.21E-03	3.48E-01	173480	0	173480	2	IVNT	Astle-W Blood-Cell-Traits EUR 2016	TRUE	-5.87E-03	6.25E-03	3.47E-01	FALSE
CCL25	Myeloid white cell count	chr19:8121360	rs2032887	19	8121360	G	A	O15444	893	0.236	7.84E-01	5.11E-02	6.19E-48	0.971	982	0.233	7.94E-01	4.66E-02	3.40E-57	0.998	ENSG00000131142	Astle W	27863252	European	2016	-5.89E-03	4.22E-03	1.63E-01	173480	0	173480	2	IVNT	Astle-W Blood-Cell-Traits EUR 2016	TRUE	-7.45E-03	5.33E-03	1.63E-01	FALSE
CCL3	Myeloid white cell count	chr17:34414613	rs1634495	17	34414613	C	G	P10147	887	0.252	4.26E-01	5.32E-02	3.22E-15	0.974	970	0.226	4.60E-01	5.21E-02	5.01E-18	0.992	ENSG00000006075	Astle W	27863252	European	2016	3.26E-03	4.27E-03	4.45E-01	173480	0	173480	2	IVNT	Astle-W Blood-Cell-Traits EUR 2016	FALSE	7.19E-03	9.33E-03	4.41E-01	FALSE
CCL8	Myeloid white cell count	chr17:32656283	rs4795000	17	32656283	A	T	P80075	894	0.243	-9.25E-01	4.61E-02	3.18E-75	0.998	982	0.147	-1.08E+00	5.41E-02	1.37E-74	0.999	ENSG00000108700	Astle W	27863252	European	2016	3.54E-03	4.82E-03	4.63E-01	173480	0	173480	2	IVNT	Astle-W Blood-Cell-Traits EUR 2016	FALSE	-3.29E-03	4.47E-03	4.62E-01	FALSE
CD40	Myeloid white cell count	chr20:44747947	rs4810485	20	44747947	G	T	P25942	894	0.666	3.58E-01	5.03E-02	2.20E-12	0.983	982	0.730	5.84E-01	4.69E-02	4.03E-33	0.996	ENSG00000101017	Astle W	27863252	European	2016	6.49E-03	4.19E-03	1.21E-01	173480	0	173480	2	IVNT	Astle-W Blood-Cell-Traits EUR 2016	FALSE	1.12E-02	7.23E-03	1.21E-01	FALSE
CDCP1	Myeloid white cell count	chr3:45202352	rs62244476	3	45202352	T	A	Q9H5V8	894	0.179	-4.35E-01	5.92E-02	3.94E-13	0.999	980	0.161	-3.16E-01	5.75E-02	4.79E-08	0.999	ENSG00000163814	Astle W	27863252	European	2016	-4.70E-03	4.85E-03	3.33E-01	173480	0	173480	2	IVNT	Astle-W Blood-Cell-Traits EUR 2016	TRUE	1.53E-02	1.56E-02	3.25E-01	FALSE
CHI3L1	Myeloid white cell count	chr1:203155882	rs4950928	1	203155882	C	G	P36222	898	0.780	6.13E-01	5.50E-02	3.03E-27	0.969	990	0.784	6.20E-01	4.97E-02	2.93E-33	0.995	ENSG00000133048	Astle W	27863252	European	2016	4.08E-04	4.43E-03	9.27E-01	173480	0	173480	2	IVNT	Astle-W Blood-Cell-Traits EUR 2016	FALSE	6.62E-04	7.15E-03	9.26E-01	FALSE
CHIT1	Myeloid white cell count	chr1:203174670	rs2486950	1	203174670	C	G	Q13231	878	0.146	-1.00E+00	6.58E-02	4.38E-47	0.986	943	0.170	-8.85E-01	6.24E-02	8.93E-42	1.000	ENSG00000133063	Astle W	27863252	European	2016	8.40E-03	4.47E-03	6.03E-02	173480	0	173480	2	IVNT	Astle-W Blood-Cell-Traits EUR 2016	FALSE	-9.53E-03	5.09E-03	6.12E-02	FALSE
CST5	Myeloid white cell count	chr20:23852690	rs6036562	20	23852690	A	T	P28325	894	0.265	6.42E-01	4.89E-02	2.00E-36	0.967	982	0.362	6.40E-01	4.15E-02	2.62E-48	0.995	ENSG00000170367	Astle W	27863252	European	2016	-2.82E-03	3.98E-03	4.78E-01	173480	0	173480	2	IVNT	Astle-W Blood-Cell-Traits EUR 2016	FALSE	-4.43E-03	6.22E-03	4.77E-01	FALSE
CSTB	Myeloid white cell count	chr21:45201832	rs35285321	21	45201832	A	G	P04080	886	0.353	-4.30E-01	4.73E-02	5.06E-19	0.979	979	0.259	-3.61E-01	5.17E-02	5.31E-12	0.991	ENSG00000160213	Astle W	27863252	European	2016	6.87E-03	3.90E-03	7.81E-02	173480	0	173480	2	IVNT	Astle-W Blood-Cell-Traits EUR 2016	FALSE	-1.94E-02	1.11E-02	8.13E-02	FALSE
CTRC	Myeloid white cell count	chr1:15849003	0	1	15849003	C	G	Q99895	887	0.088	-5.39E-01	7.84E-02	1.08E-11	0.976	971	0.056	-4.17E-01	1.02E-01	4.84E-05	0.978	ENSG00000162438	Astle W	27863252	European	2016	-8.38E-03	8.39E-03	3.18E-01	173480	0	173480	2	IVNT	Astle-W Blood-Cell-Traits EUR 2016	TRUE	2.13E-02	2.07E-02	3.04E-01	FALSE
CXCL1	Myeloid white cell count	chr4:74738454	rs3097411	4	74738454	G	C	P09341	887	0.265	3.66E-01	5.44E-02	3.04E-11	0.998	971	0.216	4.64E-01	5.20E-02	2.33E-18	0.997	ENSG00000163739	Astle W	27863252	European	2016	1.85E-02	4.27E-03	1.52E-05	173480	0	173480	2	IVNT	Astle-W Blood-Cell-Traits EUR 2016	FALSE	4.03E-02	1.02E-02	8.13E-05	TRUE
CXCL11	Myeloid white cell count	chr4:76916146	rs6827617	4	76916146	A	G	O14625	894	0.615	-2.90E-01	4.75E-02	1.52E-09	0.975	982	0.576	-2.33E-01	4.48E-02	2.29E-07	0.998	ENSG00000169248	Astle W	27863252	European	2016	-1.31E-03	3.67E-03	7.22E-01	173480	0	173480	2	IVNT	Astle-W Blood-Cell-Traits EUR 2016	FALSE	5.81E-03	1.58E-02	7.12E-01	FALSE
CXCL5	Myeloid white cell count	chr4:74864687	rs352045	4	74864687	G	T	P42830	894	0.856	-6.15E-01	6.67E-02	1.64E-19	0.953	982	0.887	-6.84E-01	6.53E-02	1.98E-24	0.984	ENSG00000163735	Astle W	27863252	European	2016	-4.10E-05	5.57E-03	9.94E-01	173480	0	173480	2	IVNT	Astle-W Blood-Cell-Traits EUR 2016	TRUE	6.04E-05	8.14E-03	9.94E-01	FALSE
CXCL6	Myeloid white cell count	chr4:74638447	rs6446960	4	74638447	T	C	P80162	894	0.514	5.22E-01	4.37E-02	7.94E-31	0.969	982	0.393	4.18E-01	4.46E-02	4.49E-20	0.996	ENSG00000124875	Astle W	27863252	European	2016	4.06E-02	3.63E-03	5.07E-29	173480	0	173480	2	IVNT	Astle-W Blood-Cell-Traits EUR 2016	TRUE	9.82E-02	1.35E-02	3.72E-13	TRUE
DLK1	Myeloid white cell count	chr14:101176212	0	14	101176212	C	G	P80370	897	0.663	3.62E-01	4.94E-02	4.46E-13	0.978	993	0.646	4.36E-01	4.69E-02	9.95E-20	0.993	ENSG00000185559	Astle W	27863252	European	2016	1.21E-02	3.85E-03	1.65E-03	173480	0	173480	2	IVNT	Astle-W Blood-Cell-Traits EUR 2016	FALSE	2.81E-02	9.32E-03	2.58E-03	TRUE
EBI3	Myeloid white cell count	chr19:4252942	rs60160662	19	4252942	A	T	Q14213	887	0.348	-7.55E-01	4.37E-02	1.02E-58	0.968	971	0.288	-7.37E-01	4.49E-02	1.23E-53	0.992	ENSG00000105246	Astle W	27863252	European	2016	1.63E-03	3.99E-03	6.82E-01	173480	0	173480	2	IVNT	Astle-W Blood-Cell-Traits EUR 2016	FALSE	-2.23E-03	5.42E-03	6.81E-01	FALSE
FABP2	Myeloid white cell count	chr4:120280617	rs17009129	4	120280617	T	C	P12104	887	0.301	-3.63E-01	4.92E-02	3.20E-13	0.981	971	0.238	-2.87E-01	5.10E-02	2.39E-08	0.997	ENSG00000145384	Astle W	27863252	European	2016	2.52E-03	3.84E-03	5.11E-01	173480	0	173480	2	IVNT	Astle-W Blood-Cell-Traits EUR 2016	TRUE	-9.08E-03	1.35E-02	5.01E-01	FALSE
FCGR2B	Myeloid white cell count	chr1:161478859	rs4657041	1	161478859	C	T	P31994	846	0.415	8.95E-01	3.93E-02	8.20E-93	0.999	927	0.589	8.50E-01	4.05E-02	5.49E-81	1.000	ENSG00000072694	Astle W	27863252	European	2016	-1.06E-02	3.61E-03	3.30E-03	173480	0	173480	2	IVNT	Astle-W Blood-Cell-Traits EUR 2016	FALSE	-1.25E-02	4.29E-03	3.54E-03	FALSE
FGF5	Myeloid white cell count	chr4:81167309	rs11099097	4	81167309	T	C	P12034	768	0.326	3.48E-01	5.26E-02	5.84E-11	0.983	737	0.266	2.89E-01	5.69E-02	4.38E-07	0.994	ENSG00000138675	Astle W	27863252	European	2016	4.70E-03	3.96E-03	2.35E-01	173480	0	173480	2	IVNT	Astle-W Blood-Cell-Traits EUR 2016	TRUE	1.69E-02	1.40E-02	2.30E-01	FALSE
HAVCR1	Myeloid white cell count	chr5:156475173	rs1039439	5	156475173	G	A	Q96D42	886	0.431	-4.37E-01	4.48E-02	1.75E-21	0.999	970	0.520	-4.75E-01	4.34E-02	1.98E-26	0.998	ENSG00000113249	Astle W	27863252	European	2016	-5.94E-03	3.61E-03	1.00E-01	173480	0	173480	2	IVNT	Astle-W Blood-Cell-Traits EUR 2016	FALSE	1.26E-02	7.70E-03	1.01E-01	FALSE
IDUA	Myeloid white cell count	chr4:975137	rs4690163	4	975137	C	T	P35475	886	0.657	3.79E-01	4.88E-02	2.10E-14	0.983	971	0.597	4.98E-01	4.38E-02	2.98E-28	0.986	ENSG00000127415	Astle W	27863252	European	2016	9.23E-03	3.72E-03	1.31E-02	173480	0	173480	2	IVNT	Astle-W Blood-Cell-Traits EUR 2016	FALSE	1.87E-02	7.65E-03	1.46E-02	FALSE
IL10RB	Myeloid white cell count	chr21:34657125	rs2850002	21	34657125	A	G	Q08334	893	0.455	4.08E-01	4.51E-02	8.64E-19	0.996	981	0.445	4.48E-01	4.17E-02	1.61E-25	1.000	ENSG00000243646	Astle W	27863252	European	2016	-7.66E-03	3.69E-03	3.79E-02	173480	0	173480	2	IVNT	Astle-W Blood-Cell-Traits EUR 2016	FALSE	-1.72E-02	8.38E-03	3.98E-02	FALSE
IL12B	Myeloid white cell count	chr5:158796325	rs4921487	5	158796325	G	A	P29460	894	0.717	4.80E-01	5.09E-02	2.83E-20	0.989	982	0.682	4.71E-01	4.56E-02	7.00E-24	0.998	ENSG00000113302	Astle W	27863252	European	2016	1.73E-03	3.86E-03	6.54E-01	173480	0	173480	2	IVNT	Astle-W Blood-Cell-Traits EUR 2016	TRUE	3.71E-03	8.20E-03	6.51E-01	FALSE
IL15RA	Myeloid white cell count	chr10:5997820	rs3136630	10	5997820	T	C	Q13261	880	0.294	-3.64E-01	5.03E-02	8.61E-13	0.994	944	0.221	-3.82E-01	5.29E-02	1.03E-12	0.999	ENSG00000134470	Astle W	27863252	European	2016	5.13E-03	3.97E-03	1.96E-01	173480	0	173480	2	IVNT	Astle-W Blood-Cell-Traits EUR 2016	FALSE	-1.37E-02	1.06E-02	1.95E-01	FALSE
IL16	Myeloid white cell count	chr15:81600451	rs4778639	15	81600451	G	T	Q14005	887	0.052	-1.28E+00	1.01E-01	7.31E-34	0.953	971	0.097	-1.15E+00	6.64E-02	2.55E-58	0.989	ENSG00000172349	Astle W	27863252	European	2016	1.08E-02	6.26E-03	8.33E-02	173480	0	173480	2	IVNT	Astle-W Blood-Cell-Traits EUR 2016	FALSE	-9.49E-03	5.49E-03	8.40E-02	FALSE
IL17D	Myeloid white cell count	chr13:21151047	rs4770059	13	21151047	C	T	Q8TAD2	885	0.737	-3.75E-01	5.40E-02	6.60E-12	0.984	967	0.712	-3.63E-01	4.91E-02	3.17E-13	0.992	ENSG00000172458	Astle W	27863252	European	2016	-3.77E-03	4.10E-03	3.58E-01	173480	0	173480	2	IVNT	Astle-W Blood-Cell-Traits EUR 2016	FALSE	1.06E-02	1.14E-02	3.53E-01	FALSE
IL17RA	Myeloid white cell count	chr22:17595929	rs3827279	22	17595929	C	G	Q96F46	892	0.252	7.01E-01	5.13E-02	4.84E-39	0.953	983	0.210	5.57E-01	5.13E-02	4.73E-26	0.982	ENSG00000177663	Astle W	27863252	European	2016	-4.64E-03	4.39E-03	2.90E-01	173480	0	173480	2	IVNT	Astle-W Blood-Cell-Traits EUR 2016	FALSE	-8.41E-03	7.92E-03	2.88E-01	FALSE
IL18	Myeloid white cell count	chr11:112009605	rs71478720	11	112009605	T	C	Q14116	887	0.198	-3.24E-01	5.88E-02	4.65E-08	0.973	971	0.246	-2.98E-01	5.12E-02	8.20E-09	0.993	ENSG00000150782	Astle W	27863252	European	2016	-3.76E-03	4.16E-03	3.65E-01	173480	0	173480	2	IVNT	Astle-W Blood-Cell-Traits EUR 2016	TRUE	1.30E-02	1.41E-02	3.57E-01	FALSE
IL18R1	Myeloid white cell count	chr2:103002395	rs3755274	2	103002395	G	A	Q13478	894	0.724	-7.98E-01	4.60E-02	5.50E-59	0.998	982	0.816	-7.89E-01	5.37E-02	2.42E-44	1.000	ENSG00000115604	Astle W	27863252	European	2016	3.87E-03	4.33E-03	3.72E-01	173480	0	173480	2	IVNT	Astle-W Blood-Cell-Traits EUR 2016	FALSE	-4.92E-03	5.50E-03	3.71E-01	FALSE
IL1R2	Myeloid white cell count	chr2:102624226	rs3218848	2	102624226	A	G	P27930	895	0.403	-4.38E-01	4.70E-02	6.91E-20	0.992	991	0.448	-2.45E-01	4.44E-02	4.11E-08	0.997	ENSG00000115590	Astle W	27863252	European	2016	3.98E-03	3.68E-03	2.80E-01	173480	0	173480	2	IVNT	Astle-W Blood-Cell-Traits EUR 2016	FALSE	-1.67E-02	1.53E-02	2.74E-01	FALSE
IL1RL1	Myeloid white cell count	chr2:102957716	rs1420101	2	102957716	T	C	Q01638	896	0.325	-5.31E-01	4.88E-02	3.70E-26	0.993	985	0.399	-4.46E-01	4.30E-02	5.56E-24	0.999	ENSG00000115602	Astle W	27863252	European	2016	7.91E-03	3.69E-03	3.22E-02	173480	0	173480	2	IVNT	Astle-W Blood-Cell-Traits EUR 2016	FALSE	-1.79E-02	8.45E-03	3.43E-02	FALSE
IL1RL2	Myeloid white cell count	chr2:102778461	0	2	102778461	C	T	Q9HB29	887	0.465	-3.76E-01	4.70E-02	3.62E-15	0.974	970	0.557	-4.18E-01	4.61E-02	5.64E-19	0.993	ENSG00000115598	Astle W	27863252	European	2016	-6.84E-04	3.63E-03	8.51E-01	173480	0	173480	2	IVNT	Astle-W Blood-Cell-Traits EUR 2016	FALSE	1.65E-03	8.67E-03	8.49E-01	FALSE
IL1RN	Myeloid white cell count	chr2:113837416	rs7574787	2	113837416	G	T	P18510	887	0.765	-4.43E-01	5.65E-02	1.18E-14	0.984	971	0.825	-2.60E-01	5.92E-02	1.22E-05	0.998	ENSG00000136689	Astle W	27863252	European	2016	2.87E-02	4.61E-03	4.88E-10	173480	0	173480	2	IVNT	Astle-W Blood-Cell-Traits EUR 2016	FALSE	-1.16E-01	3.07E-02	1.58E-04	TRUE
IL2RA	Myeloid white cell count	chr10:6055222	rs11256335	10	6055222	A	T	P01589	898	0.247	3.40E-01	5.38E-02	3.96E-10	0.981	992	0.245	3.55E-01	5.01E-02	2.58E-12	0.997	ENSG00000134460	Astle W	27863252	European	2016	2.21E-03	4.31E-03	6.07E-01	173480	0	173480	2	IVNT	Astle-W Blood-Cell-Traits EUR 2016	FALSE	6.36E-03	1.22E-02	6.01E-01	FALSE
IL4R	Myeloid white cell count	chr16:27327214	rs8060025	16	27327214	G	T	P24394	886	0.611	2.85E-01	4.85E-02	6.05E-09	0.951	971	0.607	2.87E-01	4.64E-02	8.93E-10	0.989	ENSG00000077238	Astle W	27863252	European	2016	-8.94E-03	3.70E-03	1.56E-02	173480	0	173480	2	IVNT	Astle-W Blood-Cell-Traits EUR 2016	FALSE	-3.20E-02	1.38E-02	2.09E-02	FALSE
IL6R	Myeloid white cell count	chr1:154420087	rs61812598	1	154420087	A	G	P08887	897	0.420	7.27E-01	4.07E-02	4.86E-62	0.998	991	0.378	7.39E-01	4.04E-02	9.90E-65	1.000	ENSG00000160712	Astle W	27863252	European	2016	-2.06E-03	3.65E-03	5.73E-01	173480	0	173480	2	IVNT	Astle-W Blood-Cell-Traits EUR 2016	FALSE	-2.79E-03	4.94E-03	5.72E-01	FALSE
LGALS3	Myeloid white cell count	chr14:55569578	rs76790102	14	55569578	T	C	P17931	896	0.096	-5.96E-01	7.66E-02	1.94E-14	0.964	991	0.090	-6.29E-01	7.64E-02	5.69E-16	0.987	ENSG00000131981	Astle W	27863252	European	2016	3.99E-03	6.63E-03	5.47E-01	173480	0	173480	2	IVNT	Astle-W Blood-Cell-Traits EUR 2016	TRUE	-6.44E-03	1.06E-02	5.42E-01	FALSE
LGALS9	Myeloid white cell count	chr17:25958304	rs3751093	17	25958304	A	G	O00182	887	0.230	-5.19E-01	5.52E-02	3.18E-20	0.968	970	0.189	-6.10E-01	5.77E-02	8.24E-25	0.979	ENSG00000168961	Astle W	27863252	European	2016	-5.68E-03	4.39E-03	1.96E-01	173480	0	173480	2	IVNT	Astle-W Blood-Cell-Traits EUR 2016	FALSE	9.40E-03	7.25E-03	1.95E-01	FALSE
LPL	Myeloid white cell count	chr8:19865455	rs77237194	8	19865455	T	A	P06858	803	0.081	-5.70E-01	8.94E-02	2.84E-10	0.985	971	0.084	-3.37E-01	8.15E-02	3.81E-05	1.000	ENSG00000175445	Astle W	27863252	European	2016	-5.34E-03	5.97E-03	3.71E-01	173480	0	173480	2	IVNT	Astle-W Blood-Cell-Traits EUR 2016	TRUE	1.68E-02	1.81E-02	3.55E-01	FALSE
LTA	Myeloid white cell count	chr6:31540757	0	6	31540757	C	A	P01374	894	0.078	-1.25E+00	8.06E-02	1.28E-48	0.968	981	0.040	-1.36E+00	1.12E-01	2.08E-31	0.963	ENSG00000226979	Astle W	27863252	European	2016	2.44E-02	7.46E-03	1.06E-03	173480	0	173480	2	IVNT	Astle-W Blood-Cell-Traits EUR 2016	TRUE	-1.81E-02	5.69E-03	1.47E-03	TRUE
MERTK	Myeloid white cell count	chr2:112757425	rs11690939	2	112757425	G	T	Q12866	886	0.624	-3.14E-01	4.89E-02	2.09E-10	0.995	971	0.610	-3.21E-01	4.53E-02	2.56E-12	0.999	ENSG00000153208	Astle W	27863252	European	2016	8.04E-03	3.71E-03	3.03E-02	173480	0	173480	2	IVNT	Astle-W Blood-Cell-Traits EUR 2016	FALSE	-2.56E-02	1.21E-02	3.46E-02	FALSE
MMP3	Myeloid white cell count	chr11:102715681	0	11	102715681	G	T	P08254	897	0.605	3.05E-01	4.80E-02	3.09E-10	0.971	992	0.559	3.23E-01	4.31E-02	1.42E-13	0.993	ENSG00000149968	Astle W	27863252	European	2016	4.40E-03	3.62E-03	2.23E-01	173480	0	173480	2	IVNT	Astle-W Blood-Cell-Traits EUR 2016	TRUE	1.38E-02	1.13E-02	2.21E-01	FALSE
OSCAR	Myeloid white cell count	chr19:54567253	rs612529	19	54567253	G	A	Q8IYS5	886	0.217	-4.44E-01	5.58E-02	4.82E-15	0.957	971	0.118	-5.70E-01	7.02E-02	1.42E-15	0.972	ENSG00000170909	Astle W	27863252	European	2016	5.18E-03	4.50E-03	2.49E-01	173480	0	173480	2	IVNT	Astle-W Blood-Cell-Traits EUR 2016	FALSE	-9.23E-03	7.97E-03	2.47E-01	FALSE
PDCD1LG2	Myeloid white cell count	chr9:5502492	rs10975152	9	5502492	A	C	Q9BQ51	886	0.319	3.49E-01	4.98E-02	4.49E-12	0.978	970	0.314	3.25E-01	4.85E-02	3.46E-11	0.993	ENSG00000197646	Astle W	27863252	European	2016	3.87E-03	3.88E-03	3.19E-01	173480	0	173480	2	IVNT	Astle-W Blood-Cell-Traits EUR 2016	FALSE	1.22E-02	1.21E-02	3.14E-01	FALSE
PON3	Myeloid white cell count	chr7:94983354	rs10953142	7	94983354	T	C	Q15166	898	0.604	-3.28E-01	4.67E-02	4.06E-12	0.992	993	0.615	-2.50E-01	4.67E-02	1.06E-07	0.999	ENSG00000105852	Astle W	27863252	European	2016	3.00E-03	3.58E-03	4.03E-01	173480	0	173480	2	IVNT	Astle-W Blood-Cell-Traits EUR 2016	TRUE	-1.24E-02	1.45E-02	3.93E-01	FALSE
SELPLG	Myeloid white cell count	chr12:109000293	rs11832831	12	109000293	G	T	Q14242	886	0.024	-1.62E+00	1.50E-01	8.10E-26	0.956	969	0.032	-1.74E+00	1.19E-01	2.66E-44	0.994	ENSG00000110876	Astle W	27863252	European	2016	-7.06E-03	1.41E-02	6.18E-01	173480	0	173480	2	IVNT	Astle-W Blood-Cell-Traits EUR 2016	FALSE	4.07E-03	8.12E-03	6.16E-01	FALSE
SERPINA12	Myeloid white cell count	chr14:94987551	rs61978271	14	94987551	A	T	Q8IW75	806	0.305	6.97E-01	5.13E-02	1.06E-38	0.959	848	0.215	6.75E-01	5.55E-02	7.73E-32	0.985	ENSG00000165953	Astle W	27863252	European	2016	-8.29E-04	4.40E-03	8.51E-01	173480	0	173480	2	IVNT	Astle-W Blood-Cell-Traits EUR 2016	FALSE	-1.24E-03	6.51E-03	8.50E-01	FALSE
SFTPD	Myeloid white cell count	chr10:81706324	rs721917	10	81706324	G	A	P35247	757	0.367	-5.12E-01	5.17E-02	3.88E-22	0.991	878	0.380	-4.64E-01	4.66E-02	2.77E-22	0.996	ENSG00000133661	Astle W	27863252	European	2016	-5.04E-04	3.65E-03	8.90E-01	173480	0	173480	2	IVNT	Astle-W Blood-Cell-Traits EUR 2016	FALSE	1.10E-03	7.87E-03	8.89E-01	FALSE
SIRPA	Myeloid white cell count	chr20:1893747	rs4813319	20	1893747	C	T	P78324	891	0.386	-7.96E-01	4.14E-02	4.60E-70	0.990	983	0.376	-7.81E-01	3.99E-02	2.02E-72	0.996	ENSG00000198053	Astle W	27863252	European	2016	3.43E-03	3.75E-03	3.61E-01	173480	0	173480	2	IVNT	Astle-W Blood-Cell-Traits EUR 2016	FALSE	-4.39E-03	4.81E-03	3.60E-01	FALSE
SLAMF7	Myeloid white cell count	chr1:160711477	rs3766370	1	160711477	T	C	Q9NQ25	874	0.230	-6.17E-01	5.38E-02	1.21E-28	0.970	944	0.289	-3.60E-01	4.84E-02	2.32E-13	0.998	ENSG00000026751	Astle W	27863252	European	2016	-5.84E-03	3.84E-03	1.29E-01	173480	0	173480	2	IVNT	Astle-W Blood-Cell-Traits EUR 2016	TRUE	1.65E-02	1.09E-02	1.30E-01	FALSE
TEK	Myeloid white cell count	chr9:27209469	rs2273720	9	27209469	C	A	Q02763	887	0.062	8.11E-01	9.76E-02	3.16E-16	0.969	970	0.016	9.49E-01	1.82E-01	2.26E-07	0.959	ENSG00000120156	Astle W	27863252	European	2016	1.82E-02	8.49E-03	3.25E-02	173480	0	173480	2	IVNT	Astle-W Blood-Cell-Traits EUR 2016	FALSE	1.98E-02	9.66E-03	4.02E-02	FALSE
TFPI	Myeloid white cell count	chr2:188350975	rs8176510	2	188350975	C	T	P10646	896	0.563	-2.81E-01	4.75E-02	4.25E-09	0.987	991	0.562	-2.68E-01	4.45E-02	2.39E-09	0.997	ENSG00000003436	Astle W	27863252	European	2016	3.51E-03	3.67E-03	3.39E-01	173480	0	173480	2	IVNT	Astle-W Blood-Cell-Traits EUR 2016	TRUE	-1.35E-02	1.39E-02	3.31E-01	FALSE
TFRC	Myeloid white cell count	chr3:195792905	rs9852883	3	195792905	C	A	P02786	899	0.593	-3.73E-01	4.61E-02	1.52E-15	0.998	993	0.539	-3.35E-01	4.36E-02	4.04E-14	0.998	ENSG00000072274	Astle W	27863252	European	2016	7.31E-03	3.63E-03	4.41E-02	173480	0	173480	2	IVNT	Astle-W Blood-Cell-Traits EUR 2016	TRUE	-2.22E-02	1.12E-02	4.77E-02	FALSE
THBS2	Myeloid white cell count	chr6:169603998	rs73041853	6	169603998	A	G	P35442	883	0.109	6.95E-01	7.32E-02	1.45E-20	0.997	969	0.089	7.03E-01	8.04E-02	9.74E-18	0.999	ENSG00000186340	Astle W	27863252	European	2016	1.43E-02	6.03E-03	1.82E-02	173480	0	173480	2	IVNT	Astle-W Blood-Cell-Traits EUR 2016	FALSE	2.05E-02	8.89E-03	2.09E-02	FALSE
TNFRSF10A	Myeloid white cell count	chr8:23059324	0	8	23059324	G	C	O00220	887	0.404	5.09E-01	4.52E-02	8.93E-28	0.995	971	0.481	4.05E-01	4.47E-02	6.18E-19	0.994	ENSG00000104689	Astle W	27863252	European	2016	1.31E-03	3.59E-03	7.15E-01	173480	0	173480	2	IVNT	Astle-W Blood-Cell-Traits EUR 2016	FALSE	3.27E-03	8.86E-03	7.12E-01	FALSE
TNFRSF10B	Myeloid white cell count	chr8:22882293	rs59296513	8	22882293	A	G	O14763	884	0.336	3.11E-01	4.99E-02	6.42E-10	0.950	969	0.341	3.22E-01	4.73E-02	1.74E-11	0.978	ENSG00000120889	Astle W	27863252	European	2016	-2.42E-03	3.89E-03	5.35E-01	173480	0	173480	2	IVNT	Astle-W Blood-Cell-Traits EUR 2016	FALSE	-7.67E-03	1.21E-02	5.28E-01	FALSE
TNFRSF11A	Myeloid white cell count	chr18:60023106	0	18	60023106	T	C	Q9Y6Q6	887	0.126	-4.46E-01	6.94E-02	2.10E-10	0.963	970	0.185	-3.77E-01	5.65E-02	4.38E-11	0.995	ENSG00000141655	Astle W	27863252	European	2016	-4.22E-03	4.54E-03	3.52E-01	173480	0	173480	2	IVNT	Astle-W Blood-Cell-Traits EUR 2016	TRUE	1.14E-02	1.22E-02	3.46E-01	FALSE
TNFSF14	Myeloid white cell count	chr19:6665020	rs344560	19	6665020	C	T	O43557	894	0.902	6.69E-01	7.88E-02	7.59E-17	0.961	982	0.963	8.92E-01	1.19E-01	1.49E-13	0.986	ENSG00000125735	Astle W	27863252	European	2016	5.42E-03	7.88E-03	4.92E-01	173480	0	173480	2	IVNT	Astle-W Blood-Cell-Traits EUR 2016	TRUE	6.18E-03	8.87E-03	4.86E-01	FALSE
XCL1	Myeloid white cell count	chr1:168516377	rs7516427	1	168516377	C	G	P47992	886	0.214	4.75E-01	5.65E-02	1.40E-16	0.986	971	0.181	6.76E-01	5.29E-02	1.17E-34	0.999	ENSG00000143184	Astle W	27863252	European	2016	-2.52E-03	4.65E-03	5.87E-01	173480	0	173480	2	IVNT	Astle-W Blood-Cell-Traits EUR 2016	FALSE	-3.76E-03	6.88E-03	5.85E-01	FALSE
ADA	Myocardial infarction	chr20:43190257	rs112161145	20	43190257	A	T	P00813	894	0.071	5.81E-01	9.44E-02	1.12E-09	0.956	982	0.058	7.42E-01	9.35E-02	5.44E-15	0.992	ENSG00000196839	CARDIoGRAMplusC4D	26343387	Mixed	2015	7.53E-03	2.30E-02	7.43E-01	167181	43677	123504	48	log OR	CARDIoGRAMplusC4D MI Mixed 2015	FALSE	1.03E-02	3.10E-02	7.40E-01	FALSE
BLMH	Myocardial infarction	chr17:28592445	rs73268099	17	28592445	G	C	Q13867	875	0.320	3.30E-01	4.95E-02	4.18E-11	0.997	964	0.389	5.84E-01	4.23E-02	6.75E-40	1.000	ENSG00000108578	CARDIoGRAMplusC4D	26343387	Mixed	2015	1.31E-02	1.11E-02	2.36E-01	167181	43677	123504	48	log OR	CARDIoGRAMplusC4D MI Mixed 2015	TRUE	2.26E-02	1.90E-02	2.35E-01	FALSE
CCL15	Myocardial infarction	chr17:34319126	rs854685	17	34319126	T	C	Q16663	899	0.190	7.01E-01	5.45E-02	3.46E-35	0.987	992	0.140	5.76E-01	6.09E-02	2.24E-20	0.996	ENSG00000267596	CARDIoGRAMplusC4D	26343387	Mixed	2015	4.78E-03	1.47E-02	7.45E-01	167181	43677	123504	48	log OR	CARDIoGRAMplusC4D MI Mixed 2015	TRUE	8.39E-03	2.56E-02	7.43E-01	FALSE
CCL23	Myocardial infarction	chr17:34338883	rs1617208	17	34338883	T	G	P55773	894	0.725	3.28E-01	5.10E-02	2.09E-10	0.987	982	0.785	2.75E-01	5.32E-02	2.93E-07	0.999	ENSG00000167236	CARDIoGRAMplusC4D	26343387	Mixed	2015	-1.59E-03	1.24E-02	8.98E-01	167181	43677	123504	48	log OR	CARDIoGRAMplusC4D MI Mixed 2015	FALSE	-6.02E-03	4.51E-02	8.94E-01	FALSE
CCL24	Myocardial infarction	chr7:75479208	0	7	75479208	G	A	O00175	899	0.900	-1.17E+00	6.92E-02	4.49E-56	0.960	992	0.905	-9.96E-01	7.05E-02	1.74E-41	0.988	ENSG00000106178	CARDIoGRAMplusC4D	26343387	Mixed	2015	-2.08E-03	1.97E-02	9.16E-01	167181	43677	123504	48	log OR	CARDIoGRAMplusC4D MI Mixed 2015	TRUE	2.10E-03	1.98E-02	9.15E-01	FALSE
CCL25	Myocardial infarction	chr19:8121360	rs2032887	19	8121360	G	A	O15444	893	0.236	7.84E-01	5.11E-02	6.19E-48	0.971	982	0.233	7.94E-01	4.66E-02	3.40E-57	0.998	ENSG00000131142	CARDIoGRAMplusC4D	26343387	Mixed	2015	2.56E-03	1.31E-02	8.46E-01	167181	43677	123504	48	log OR	CARDIoGRAMplusC4D MI Mixed 2015	TRUE	3.23E-03	1.65E-02	8.45E-01	FALSE
CCL3	Myocardial infarction	chr17:34414613	rs1634495	17	34414613	C	G	P10147	887	0.252	4.26E-01	5.32E-02	3.22E-15	0.974	970	0.226	4.60E-01	5.21E-02	5.01E-18	0.992	ENSG00000006075	CARDIoGRAMplusC4D	26343387	Mixed	2015	-3.50E-03	1.23E-02	7.75E-01	167181	43677	123504	48	log OR	CARDIoGRAMplusC4D MI Mixed 2015	FALSE	-7.72E-03	2.67E-02	7.72E-01	FALSE
CCL8	Myocardial infarction	chr17:32656283	rs4795000	17	32656283	A	T	P80075	894	0.243	-9.25E-01	4.61E-02	3.18E-75	0.998	982	0.147	-1.08E+00	5.41E-02	1.37E-74	0.999	ENSG00000108700	CARDIoGRAMplusC4D	26343387	Mixed	2015	2.02E-02	1.27E-02	1.12E-01	167181	43677	123504	48	log OR	CARDIoGRAMplusC4D MI Mixed 2015	FALSE	-1.88E-02	1.18E-02	1.12E-01	FALSE
CD40	Myocardial infarction	chr20:44747947	rs4810485	20	44747947	G	T	P25942	894	0.666	3.58E-01	5.03E-02	2.20E-12	0.983	982	0.730	5.84E-01	4.69E-02	4.03E-33	0.996	ENSG00000101017	CARDIoGRAMplusC4D	26343387	Mixed	2015	-6.99E-03	1.16E-02	5.48E-01	167181	43677	123504	48	log OR	CARDIoGRAMplusC4D MI Mixed 2015	FALSE	-1.21E-02	2.00E-02	5.46E-01	FALSE
CDCP1	Myocardial infarction	chr3:45202352	rs62244476	3	45202352	T	A	Q9H5V8	894	0.179	-4.35E-01	5.92E-02	3.94E-13	0.999	980	0.161	-3.16E-01	5.75E-02	4.79E-08	0.999	ENSG00000163814	CARDIoGRAMplusC4D	26343387	Mixed	2015	1.56E-02	1.39E-02	2.62E-01	167181	43677	123504	48	log OR	CARDIoGRAMplusC4D MI Mixed 2015	TRUE	-5.10E-02	4.49E-02	2.56E-01	FALSE
CHI3L1	Myocardial infarction	chr1:203155882	rs4950928	1	203155882	C	G	P36222	898	0.780	6.13E-01	5.50E-02	3.03E-27	0.969	990	0.784	6.20E-01	4.97E-02	2.93E-33	0.995	ENSG00000133048	CARDIoGRAMplusC4D	26343387	Mixed	2015	-9.94E-03	1.30E-02	4.43E-01	167181	43677	123504	48	log OR	CARDIoGRAMplusC4D MI Mixed 2015	FALSE	-1.61E-02	2.09E-02	4.41E-01	FALSE
CHIT1	Myocardial infarction	chr1:203174670	rs2486950	1	203174670	C	G	Q13231	878	0.146	-1.00E+00	6.58E-02	4.38E-47	0.986	943	0.170	-8.85E-01	6.24E-02	8.93E-42	1.000	ENSG00000133063	CARDIoGRAMplusC4D	26343387	Mixed	2015	5.60E-03	1.19E-02	6.38E-01	167181	43677	123504	48	log OR	CARDIoGRAMplusC4D MI Mixed 2015	FALSE	-6.35E-03	1.34E-02	6.37E-01	FALSE
CST5	Myocardial infarction	chr20:23852690	rs6036562	20	23852690	A	T	P28325	894	0.265	6.42E-01	4.89E-02	2.00E-36	0.967	982	0.362	6.40E-01	4.15E-02	2.62E-48	0.995	ENSG00000170367	CARDIoGRAMplusC4D	26343387	Mixed	2015	1.83E-02	1.13E-02	1.06E-01	167181	43677	123504	48	log OR	CARDIoGRAMplusC4D MI Mixed 2015	FALSE	2.87E-02	1.78E-02	1.06E-01	FALSE
CSTB	Myocardial infarction	chr21:45201832	rs35285321	21	45201832	A	G	P04080	886	0.353	-4.30E-01	4.73E-02	5.06E-19	0.979	979	0.259	-3.61E-01	5.17E-02	5.31E-12	0.991	ENSG00000160213	CARDIoGRAMplusC4D	26343387	Mixed	2015	-9.65E-03	1.08E-02	3.73E-01	167181	43677	123504	48	log OR	CARDIoGRAMplusC4D MI Mixed 2015	FALSE	2.73E-02	3.03E-02	3.67E-01	FALSE
CTRC	Myocardial infarction	chr1:15849003	0	1	15849003	C	G	Q99895	887	0.088	-5.39E-01	7.84E-02	1.08E-11	0.976	971	0.056	-4.17E-01	1.02E-01	4.84E-05	0.978	ENSG00000162438	CARDIoGRAMplusC4D	26343387	Mixed	2015	-1.17E-02	2.40E-02	6.25E-01	167181	43677	123504	48	log OR	CARDIoGRAMplusC4D MI Mixed 2015	TRUE	2.98E-02	5.80E-02	6.07E-01	FALSE
CXCL1	Myocardial infarction	chr4:74738454	rs3097411	4	74738454	G	C	P09341	887	0.265	3.66E-01	5.44E-02	3.04E-11	0.998	971	0.216	4.64E-01	5.20E-02	2.33E-18	0.997	ENSG00000163739	CARDIoGRAMplusC4D	26343387	Mixed	2015	1.20E-02	1.14E-02	2.89E-01	167181	43677	123504	48	log OR	CARDIoGRAMplusC4D MI Mixed 2015	FALSE	2.63E-02	2.47E-02	2.87E-01	FALSE
CXCL11	Myocardial infarction	chr4:76916146	rs6827617	4	76916146	A	G	O14625	894	0.615	-2.90E-01	4.75E-02	1.52E-09	0.975	982	0.576	-2.33E-01	4.48E-02	2.29E-07	0.998	ENSG00000169248	CARDIoGRAMplusC4D	26343387	Mixed	2015	1.79E-03	1.06E-02	8.66E-01	167181	43677	123504	48	log OR	CARDIoGRAMplusC4D MI Mixed 2015	FALSE	-7.93E-03	4.52E-02	8.61E-01	FALSE
CXCL5	Myocardial infarction	chr4:74864687	rs352045	4	74864687	G	T	P42830	894	0.856	-6.15E-01	6.67E-02	1.64E-19	0.953	982	0.887	-6.84E-01	6.53E-02	1.98E-24	0.984	ENSG00000163735	CARDIoGRAMplusC4D	26343387	Mixed	2015	1.63E-02	1.66E-02	3.26E-01	167181	43677	123504	48	log OR	CARDIoGRAMplusC4D MI Mixed 2015	TRUE	-2.41E-02	2.44E-02	3.23E-01	FALSE
CXCL6	Myocardial infarction	chr4:74638447	rs6446960	4	74638447	T	C	P80162	894	0.514	5.22E-01	4.37E-02	7.94E-31	0.969	982	0.393	4.18E-01	4.46E-02	4.49E-20	0.996	ENSG00000124875	CARDIoGRAMplusC4D	26343387	Mixed	2015	1.82E-02	1.04E-02	8.12E-02	167181	43677	123504	48	log OR	CARDIoGRAMplusC4D MI Mixed 2015	TRUE	4.39E-02	2.54E-02	8.31E-02	FALSE
DLK1	Myocardial infarction	chr14:101176212	0	14	101176212	C	G	P80370	897	0.663	3.62E-01	4.94E-02	4.46E-13	0.978	993	0.646	4.36E-01	4.69E-02	9.95E-20	0.993	ENSG00000185559	CARDIoGRAMplusC4D	26343387	Mixed	2015	4.63E-03	1.12E-02	6.80E-01	167181	43677	123504	48	log OR	CARDIoGRAMplusC4D MI Mixed 2015	FALSE	1.08E-02	2.58E-02	6.77E-01	FALSE
EBI3	Myocardial infarction	chr19:4252942	rs60160662	19	4252942	A	T	Q14213	887	0.348	-7.55E-01	4.37E-02	1.02E-58	0.968	971	0.288	-7.37E-01	4.49E-02	1.23E-53	0.992	ENSG00000105246	CARDIoGRAMplusC4D	26343387	Mixed	2015	1.36E-02	1.13E-02	2.29E-01	167181	43677	123504	48	log OR	CARDIoGRAMplusC4D MI Mixed 2015	FALSE	-1.85E-02	1.54E-02	2.29E-01	FALSE
FABP2	Myocardial infarction	chr4:120280617	rs17009129	4	120280617	T	C	P12104	887	0.301	-3.63E-01	4.92E-02	3.20E-13	0.981	971	0.238	-2.87E-01	5.10E-02	2.39E-08	0.997	ENSG00000145384	CARDIoGRAMplusC4D	26343387	Mixed	2015	3.12E-02	1.12E-02	5.39E-03	167181	43677	123504	48	log OR	CARDIoGRAMplusC4D MI Mixed 2015	TRUE	-1.12E-01	4.35E-02	1.01E-02	FALSE
FCGR2B	Myocardial infarction	chr1:161478859	rs4657041	1	161478859	C	T	P31994	846	0.415	8.95E-01	3.93E-02	8.20E-93	0.999	927	0.589	8.50E-01	4.05E-02	5.49E-81	1.000	ENSG00000072694	CARDIoGRAMplusC4D	26343387	Mixed	2015	-1.06E-03	1.06E-02	9.20E-01	167181	43677	123504	48	log OR	CARDIoGRAMplusC4D MI Mixed 2015	FALSE	-1.25E-03	1.24E-02	9.20E-01	FALSE
FGF5	Myocardial infarction	chr4:81167309	rs11099097	4	81167309	T	C	P12034	768	0.326	3.48E-01	5.26E-02	5.84E-11	0.983	737	0.266	2.89E-01	5.69E-02	4.38E-07	0.994	ENSG00000138675	CARDIoGRAMplusC4D	26343387	Mixed	2015	4.63E-02	1.16E-02	6.90E-05	167181	43677	123504	48	log OR	CARDIoGRAMplusC4D MI Mixed 2015	TRUE	1.66E-01	5.10E-02	1.13E-03	TRUE
HAVCR1	Myocardial infarction	chr5:156475173	rs1039439	5	156475173	G	A	Q96D42	886	0.431	-4.37E-01	4.48E-02	1.75E-21	0.999	970	0.520	-4.75E-01	4.34E-02	1.98E-26	0.998	ENSG00000113249	CARDIoGRAMplusC4D	26343387	Mixed	2015	1.76E-02	1.03E-02	8.67E-02	167181	43677	123504	48	log OR	CARDIoGRAMplusC4D MI Mixed 2015	FALSE	-3.73E-02	2.19E-02	8.78E-02	FALSE
IDUA	Myocardial infarction	chr4:975137	rs4690163	4	975137	C	T	P35475	886	0.657	3.79E-01	4.88E-02	2.10E-14	0.983	971	0.597	4.98E-01	4.38E-02	2.98E-28	0.986	ENSG00000127415	CARDIoGRAMplusC4D	26343387	Mixed	2015	5.29E-03	1.20E-02	6.59E-01	167181	43677	123504	48	log OR	CARDIoGRAMplusC4D MI Mixed 2015	FALSE	1.07E-02	2.41E-02	6.57E-01	FALSE
IL10RB	Myocardial infarction	chr21:34657125	rs2850002	21	34657125	A	G	Q08334	893	0.455	4.08E-01	4.51E-02	8.64E-19	0.996	981	0.445	4.48E-01	4.17E-02	1.61E-25	1.000	ENSG00000243646	CARDIoGRAMplusC4D	26343387	Mixed	2015	5.99E-03	1.04E-02	5.64E-01	167181	43677	123504	48	log OR	CARDIoGRAMplusC4D MI Mixed 2015	FALSE	1.35E-02	2.32E-02	5.61E-01	FALSE
IL12B	Myocardial infarction	chr5:158796325	rs4921487	5	158796325	G	A	P29460	894	0.717	4.80E-01	5.09E-02	2.83E-20	0.989	982	0.682	4.71E-01	4.56E-02	7.00E-24	0.998	ENSG00000113302	CARDIoGRAMplusC4D	26343387	Mixed	2015	9.05E-03	1.16E-02	4.34E-01	167181	43677	123504	48	log OR	CARDIoGRAMplusC4D MI Mixed 2015	TRUE	1.94E-02	2.47E-02	4.31E-01	FALSE
IL15RA	Myocardial infarction	chr10:5997820	rs3136630	10	5997820	T	C	Q13261	880	0.294	-3.64E-01	5.03E-02	8.61E-13	0.994	944	0.221	-3.82E-01	5.29E-02	1.03E-12	0.999	ENSG00000134470	CARDIoGRAMplusC4D	26343387	Mixed	2015	1.08E-04	1.12E-02	9.92E-01	167181	43677	123504	48	log OR	CARDIoGRAMplusC4D MI Mixed 2015	FALSE	-2.88E-04	2.92E-02	9.92E-01	FALSE
IL16	Myocardial infarction	chr15:81600451	rs4778639	15	81600451	G	T	Q14005	887	0.052	-1.28E+00	1.01E-01	7.31E-34	0.953	971	0.097	-1.15E+00	6.64E-02	2.55E-58	0.989	ENSG00000172349	CARDIoGRAMplusC4D	26343387	Mixed	2015	1.59E-02	2.02E-02	4.30E-01	167181	43677	123504	48	log OR	CARDIoGRAMplusC4D MI Mixed 2015	FALSE	-1.39E-02	1.76E-02	4.29E-01	FALSE
IL17D	Myocardial infarction	chr13:21151047	rs4770059	13	21151047	C	T	Q8TAD2	885	0.737	-3.75E-01	5.40E-02	6.60E-12	0.984	967	0.712	-3.63E-01	4.91E-02	3.17E-13	0.992	ENSG00000172458	CARDIoGRAMplusC4D	26343387	Mixed	2015	-1.33E-02	1.26E-02	2.93E-01	167181	43677	123504	48	log OR	CARDIoGRAMplusC4D MI Mixed 2015	FALSE	3.72E-02	3.51E-02	2.89E-01	FALSE
IL17RA	Myocardial infarction	chr22:17595929	rs3827279	22	17595929	C	G	Q96F46	892	0.252	7.01E-01	5.13E-02	4.84E-39	0.953	983	0.210	5.57E-01	5.13E-02	4.73E-26	0.982	ENSG00000177663	CARDIoGRAMplusC4D	26343387	Mixed	2015	-1.41E-02	1.24E-02	2.58E-01	167181	43677	123504	48	log OR	CARDIoGRAMplusC4D MI Mixed 2015	FALSE	-2.55E-02	2.25E-02	2.57E-01	FALSE
IL18	Myocardial infarction	chr11:112009605	rs71478720	11	112009605	T	C	Q14116	887	0.198	-3.24E-01	5.88E-02	4.65E-08	0.973	971	0.246	-2.98E-01	5.12E-02	8.20E-09	0.993	ENSG00000150782	CARDIoGRAMplusC4D	26343387	Mixed	2015	2.95E-04	1.31E-02	9.82E-01	167181	43677	123504	48	log OR	CARDIoGRAMplusC4D MI Mixed 2015	TRUE	-1.02E-03	4.41E-02	9.82E-01	FALSE
IL18R1	Myocardial infarction	chr2:103002395	rs3755274	2	103002395	G	A	Q13478	894	0.724	-7.98E-01	4.60E-02	5.50E-59	0.998	982	0.816	-7.89E-01	5.37E-02	2.42E-44	1.000	ENSG00000115604	CARDIoGRAMplusC4D	26343387	Mixed	2015	7.52E-03	1.15E-02	5.14E-01	167181	43677	123504	48	log OR	CARDIoGRAMplusC4D MI Mixed 2015	FALSE	-9.57E-03	1.46E-02	5.12E-01	FALSE
IL1R2	Myocardial infarction	chr2:102624226	rs3218848	2	102624226	A	G	P27930	895	0.403	-4.38E-01	4.70E-02	6.91E-20	0.992	991	0.448	-2.45E-01	4.44E-02	4.11E-08	0.997	ENSG00000115590	CARDIoGRAMplusC4D	26343387	Mixed	2015	-5.36E-03	1.04E-02	6.06E-01	167181	43677	123504	48	log OR	CARDIoGRAMplusC4D MI Mixed 2015	FALSE	2.26E-02	4.25E-02	5.96E-01	FALSE
IL1RL1	Myocardial infarction	chr2:102957716	rs1420101	2	102957716	T	C	Q01638	896	0.325	-5.31E-01	4.88E-02	3.70E-26	0.993	985	0.399	-4.46E-01	4.30E-02	5.56E-24	0.999	ENSG00000115602	CARDIoGRAMplusC4D	26343387	Mixed	2015	-2.31E-03	1.06E-02	8.27E-01	167181	43677	123504	48	log OR	CARDIoGRAMplusC4D MI Mixed 2015	FALSE	5.24E-03	2.38E-02	8.26E-01	FALSE
IL1RL2	Myocardial infarction	chr2:102778461	0	2	102778461	C	T	Q9HB29	887	0.465	-3.76E-01	4.70E-02	3.62E-15	0.974	970	0.557	-4.18E-01	4.61E-02	5.64E-19	0.993	ENSG00000115598	CARDIoGRAMplusC4D	26343387	Mixed	2015	5.68E-03	1.04E-02	5.84E-01	167181	43677	123504	48	log OR	CARDIoGRAMplusC4D MI Mixed 2015	FALSE	-1.37E-02	2.48E-02	5.81E-01	FALSE
IL1RN	Myocardial infarction	chr2:113837416	rs7574787	2	113837416	G	T	P18510	887	0.765	-4.43E-01	5.65E-02	1.18E-14	0.984	971	0.825	-2.60E-01	5.92E-02	1.22E-05	0.998	ENSG00000136689	CARDIoGRAMplusC4D	26343387	Mixed	2015	-3.74E-02	1.48E-02	1.17E-02	167181	43677	123504	48	log OR	CARDIoGRAMplusC4D MI Mixed 2015	FALSE	1.51E-01	6.57E-02	2.15E-02	FALSE
IL2RA	Myocardial infarction	chr10:6055222	rs11256335	10	6055222	A	T	P01589	898	0.247	3.40E-01	5.38E-02	3.96E-10	0.981	992	0.245	3.55E-01	5.01E-02	2.58E-12	0.997	ENSG00000134460	CARDIoGRAMplusC4D	26343387	Mixed	2015	-6.40E-03	1.31E-02	6.26E-01	167181	43677	123504	48	log OR	CARDIoGRAMplusC4D MI Mixed 2015	FALSE	-1.84E-02	3.70E-02	6.19E-01	FALSE
IL4R	Myocardial infarction	chr16:27327214	rs8060025	16	27327214	G	T	P24394	886	0.611	2.85E-01	4.85E-02	6.05E-09	0.951	971	0.607	2.87E-01	4.64E-02	8.93E-10	0.989	ENSG00000077238	CARDIoGRAMplusC4D	26343387	Mixed	2015	-1.06E-02	1.05E-02	3.13E-01	167181	43677	123504	48	log OR	CARDIoGRAMplusC4D MI Mixed 2015	FALSE	-3.79E-02	3.71E-02	3.07E-01	FALSE
IL6R	Myocardial infarction	chr1:154420087	rs61812598	1	154420087	A	G	P08887	897	0.420	7.27E-01	4.07E-02	4.86E-62	0.998	991	0.378	7.39E-01	4.04E-02	9.90E-65	1.000	ENSG00000160712	CARDIoGRAMplusC4D	26343387	Mixed	2015	-4.45E-02	1.06E-02	2.79E-05	167181	43677	123504	48	log OR	CARDIoGRAMplusC4D MI Mixed 2015	FALSE	-6.04E-02	1.47E-02	4.20E-05	TRUE
LGALS3	Myocardial infarction	chr14:55569578	rs76790102	14	55569578	T	C	P17931	896	0.096	-5.96E-01	7.66E-02	1.94E-14	0.964	991	0.090	-6.29E-01	7.64E-02	5.69E-16	0.987	ENSG00000131981	CARDIoGRAMplusC4D	26343387	Mixed	2015	7.99E-03	1.97E-02	6.85E-01	167181	43677	123504	48	log OR	CARDIoGRAMplusC4D MI Mixed 2015	TRUE	-1.29E-02	3.13E-02	6.81E-01	FALSE
LGALS9	Myocardial infarction	chr17:25958304	rs3751093	17	25958304	A	G	O00182	887	0.230	-5.19E-01	5.52E-02	3.18E-20	0.968	970	0.189	-6.10E-01	5.77E-02	8.24E-25	0.979	ENSG00000168961	CARDIoGRAMplusC4D	26343387	Mixed	2015	7.16E-03	1.25E-02	5.68E-01	167181	43677	123504	48	log OR	CARDIoGRAMplusC4D MI Mixed 2015	FALSE	-1.18E-02	2.06E-02	5.65E-01	FALSE
LPL	Myocardial infarction	chr8:19865455	rs77237194	8	19865455	T	A	P06858	803	0.081	-5.70E-01	8.94E-02	2.84E-10	0.985	971	0.084	-3.37E-01	8.15E-02	3.81E-05	1.000	ENSG00000175445	CARDIoGRAMplusC4D	26343387	Mixed	2015	-6.33E-02	1.79E-02	4.11E-04	167181	43677	123504	48	log OR	CARDIoGRAMplusC4D MI Mixed 2015	TRUE	1.99E-01	6.99E-02	4.46E-03	FALSE
LTA	Myocardial infarction	chr6:31540757	0	6	31540757	C	A	P01374	894	0.078	-1.25E+00	8.06E-02	1.28E-48	0.968	981	0.040	-1.36E+00	1.12E-01	2.08E-31	0.963	ENSG00000226979	CARDIoGRAMplusC4D	26343387	Mixed	2015	4.09E-02	2.41E-02	8.92E-02	167181	43677	123504	48	log OR	CARDIoGRAMplusC4D MI Mixed 2015	TRUE	-3.03E-02	1.79E-02	9.02E-02	FALSE
MERTK	Myocardial infarction	chr2:112757425	rs11690939	2	112757425	G	T	Q12866	886	0.624	-3.14E-01	4.89E-02	2.09E-10	0.995	971	0.610	-3.21E-01	4.53E-02	2.56E-12	0.999	ENSG00000153208	CARDIoGRAMplusC4D	26343387	Mixed	2015	1.28E-02	1.05E-02	2.21E-01	167181	43677	123504	48	log OR	CARDIoGRAMplusC4D MI Mixed 2015	FALSE	-4.07E-02	3.31E-02	2.19E-01	FALSE
MMP3	Myocardial infarction	chr11:102715681	0	11	102715681	G	T	P08254	897	0.605	3.05E-01	4.80E-02	3.09E-10	0.971	992	0.559	3.23E-01	4.31E-02	1.42E-13	0.993	ENSG00000149968	CARDIoGRAMplusC4D	26343387	Mixed	2015	1.28E-02	1.06E-02	2.25E-01	167181	43677	123504	48	log OR	CARDIoGRAMplusC4D MI Mixed 2015	TRUE	4.03E-02	3.31E-02	2.23E-01	FALSE
OSCAR	Myocardial infarction	chr19:54567253	rs612529	19	54567253	G	A	Q8IYS5	886	0.217	-4.44E-01	5.58E-02	4.82E-15	0.957	971	0.118	-5.70E-01	7.02E-02	1.42E-15	0.972	ENSG00000170909	CARDIoGRAMplusC4D	26343387	Mixed	2015	7.36E-03	1.25E-02	5.54E-01	167181	43677	123504	48	log OR	CARDIoGRAMplusC4D MI Mixed 2015	FALSE	-1.31E-02	2.19E-02	5.50E-01	FALSE
PDCD1LG2	Myocardial infarction	chr9:5502492	rs10975152	9	5502492	A	C	Q9BQ51	886	0.319	3.49E-01	4.98E-02	4.49E-12	0.978	970	0.314	3.25E-01	4.85E-02	3.46E-11	0.993	ENSG00000197646	CARDIoGRAMplusC4D	26343387	Mixed	2015	-1.03E-02	1.09E-02	3.45E-01	167181	43677	123504	48	log OR	CARDIoGRAMplusC4D MI Mixed 2015	FALSE	-3.23E-02	3.38E-02	3.39E-01	FALSE
PON3	Myocardial infarction	chr7:94983354	rs10953142	7	94983354	T	C	Q15166	898	0.604	-3.28E-01	4.67E-02	4.06E-12	0.992	993	0.615	-2.50E-01	4.67E-02	1.06E-07	0.999	ENSG00000105852	CARDIoGRAMplusC4D	26343387	Mixed	2015	1.83E-02	1.10E-02	9.66E-02	167181	43677	123504	48	log OR	CARDIoGRAMplusC4D MI Mixed 2015	TRUE	-7.56E-02	4.60E-02	1.01E-01	FALSE
SELPLG	Myocardial infarction	chr12:109000293	rs11832831	12	109000293	G	T	Q14242	886	0.024	-1.62E+00	1.50E-01	8.10E-26	0.956	969	0.032	-1.74E+00	1.19E-01	2.66E-44	0.994	ENSG00000110876	CARDIoGRAMplusC4D	26343387	Mixed	2015	3.93E-02	3.14E-02	2.11E-01	167181	43677	123504	48	log OR	CARDIoGRAMplusC4D MI Mixed 2015	FALSE	-2.26E-02	1.81E-02	2.11E-01	FALSE
SERPINA12	Myocardial infarction	chr14:94987551	rs61978271	14	94987551	A	T	Q8IW75	806	0.305	6.97E-01	5.13E-02	1.06E-38	0.959	848	0.215	6.75E-01	5.55E-02	7.73E-32	0.985	ENSG00000165953	CARDIoGRAMplusC4D	26343387	Mixed	2015	-8.39E-03	1.26E-02	5.05E-01	167181	43677	123504	48	log OR	CARDIoGRAMplusC4D MI Mixed 2015	FALSE	-1.25E-02	1.87E-02	5.02E-01	FALSE
SFTPD	Myocardial infarction	chr10:81706324	rs721917	10	81706324	G	A	P35247	757	0.367	-5.12E-01	5.17E-02	3.88E-22	0.991	878	0.380	-4.64E-01	4.66E-02	2.77E-22	0.996	ENSG00000133661	CARDIoGRAMplusC4D	26343387	Mixed	2015	-9.83E-03	1.04E-02	3.45E-01	167181	43677	123504	48	log OR	CARDIoGRAMplusC4D MI Mixed 2015	FALSE	2.14E-02	2.25E-02	3.42E-01	FALSE
SIRPA	Myocardial infarction	chr20:1893747	rs4813319	20	1893747	C	T	P78324	891	0.386	-7.96E-01	4.14E-02	4.60E-70	0.990	983	0.376	-7.81E-01	3.99E-02	2.02E-72	0.996	ENSG00000198053	CARDIoGRAMplusC4D	26343387	Mixed	2015	-2.24E-03	1.09E-02	8.37E-01	167181	43677	123504	48	log OR	CARDIoGRAMplusC4D MI Mixed 2015	FALSE	2.87E-03	1.39E-02	8.37E-01	FALSE
SLAMF7	Myocardial infarction	chr1:160711477	rs3766370	1	160711477	T	C	Q9NQ25	874	0.230	-6.17E-01	5.38E-02	1.21E-28	0.970	944	0.289	-3.60E-01	4.84E-02	2.32E-13	0.998	ENSG00000026751	CARDIoGRAMplusC4D	26343387	Mixed	2015	-1.13E-02	1.16E-02	3.32E-01	167181	43677	123504	48	log OR	CARDIoGRAMplusC4D MI Mixed 2015	TRUE	3.19E-02	3.25E-02	3.27E-01	FALSE
TEK	Myocardial infarction	chr9:27209469	rs2273720	9	27209469	C	A	Q02763	887	0.062	8.11E-01	9.76E-02	3.16E-16	0.969	970	0.016	9.49E-01	1.82E-01	2.26E-07	0.959	ENSG00000120156	CARDIoGRAMplusC4D	26343387	Mixed	2015	3.10E-02	2.32E-02	1.80E-01	167181	43677	123504	48	log OR	CARDIoGRAMplusC4D MI Mixed 2015	FALSE	3.39E-02	2.52E-02	1.79E-01	FALSE
TFPI	Myocardial infarction	chr2:188350975	rs8176510	2	188350975	C	T	P10646	896	0.563	-2.81E-01	4.75E-02	4.25E-09	0.987	991	0.562	-2.68E-01	4.45E-02	2.39E-09	0.997	ENSG00000003436	CARDIoGRAMplusC4D	26343387	Mixed	2015	2.47E-02	1.03E-02	1.67E-02	167181	43677	123504	48	log OR	CARDIoGRAMplusC4D MI Mixed 2015	TRUE	-9.45E-02	4.14E-02	2.23E-02	FALSE
TFRC	Myocardial infarction	chr3:195792905	rs9852883	3	195792905	C	A	P02786	899	0.593	-3.73E-01	4.61E-02	1.52E-15	0.998	993	0.539	-3.35E-01	4.36E-02	4.04E-14	0.998	ENSG00000072274	CARDIoGRAMplusC4D	26343387	Mixed	2015	-9.79E-03	1.07E-02	3.62E-01	167181	43677	123504	48	log OR	CARDIoGRAMplusC4D MI Mixed 2015	TRUE	2.97E-02	3.23E-02	3.57E-01	FALSE
THBS2	Myocardial infarction	chr6:169603998	rs73041853	6	169603998	A	G	P35442	883	0.109	6.95E-01	7.32E-02	1.45E-20	0.997	969	0.089	7.03E-01	8.04E-02	9.74E-18	0.999	ENSG00000186340	CARDIoGRAMplusC4D	26343387	Mixed	2015	-1.21E-03	1.71E-02	9.44E-01	167181	43677	123504	48	log OR	CARDIoGRAMplusC4D MI Mixed 2015	FALSE	-1.75E-03	2.44E-02	9.43E-01	FALSE
TNFRSF10A	Myocardial infarction	chr8:23059324	0	8	23059324	G	C	O00220	887	0.404	5.09E-01	4.52E-02	8.93E-28	0.995	971	0.481	4.05E-01	4.47E-02	6.18E-19	0.994	ENSG00000104689	CARDIoGRAMplusC4D	26343387	Mixed	2015	1.04E-02	1.07E-02	3.32E-01	167181	43677	123504	48	log OR	CARDIoGRAMplusC4D MI Mixed 2015	FALSE	2.60E-02	2.66E-02	3.28E-01	FALSE
TNFRSF10B	Myocardial infarction	chr8:22882293	rs59296513	8	22882293	A	G	O14763	884	0.336	3.11E-01	4.99E-02	6.42E-10	0.950	969	0.341	3.22E-01	4.73E-02	1.74E-11	0.978	ENSG00000120889	CARDIoGRAMplusC4D	26343387	Mixed	2015	3.12E-03	1.15E-02	7.87E-01	167181	43677	123504	48	log OR	CARDIoGRAMplusC4D MI Mixed 2015	FALSE	9.92E-03	3.59E-02	7.82E-01	FALSE
TNFRSF11A	Myocardial infarction	chr18:60023106	0	18	60023106	T	C	Q9Y6Q6	887	0.126	-4.46E-01	6.94E-02	2.10E-10	0.963	970	0.185	-3.77E-01	5.65E-02	4.38E-11	0.995	ENSG00000141655	CARDIoGRAMplusC4D	26343387	Mixed	2015	-1.20E-02	1.50E-02	4.25E-01	167181	43677	123504	48	log OR	CARDIoGRAMplusC4D MI Mixed 2015	TRUE	3.25E-02	4.02E-02	4.18E-01	FALSE
TNFSF14	Myocardial infarction	chr19:6665020	rs344560	19	6665020	C	T	O43557	894	0.902	6.69E-01	7.88E-02	7.59E-17	0.961	982	0.963	8.92E-01	1.19E-01	1.49E-13	0.986	ENSG00000125735	CARDIoGRAMplusC4D	26343387	Mixed	2015	-2.47E-02	2.35E-02	2.93E-01	167181	43677	123504	48	log OR	CARDIoGRAMplusC4D MI Mixed 2015	TRUE	-2.81E-02	2.65E-02	2.89E-01	FALSE
XCL1	Myocardial infarction	chr1:168516377	rs7516427	1	168516377	C	G	P47992	886	0.214	4.75E-01	5.65E-02	1.40E-16	0.986	971	0.181	6.76E-01	5.29E-02	1.17E-34	0.999	ENSG00000143184	CARDIoGRAMplusC4D	26343387	Mixed	2015	-2.24E-02	1.24E-02	7.10E-02	167181	43677	123504	48	log OR	CARDIoGRAMplusC4D MI Mixed 2015	FALSE	-3.33E-02	1.85E-02	7.22E-02	FALSE
ADA	Neuroticism	chr20:43190257	rs112161145	20	43190257	A	T	P00813	894	0.071	5.81E-01	9.44E-02	1.12E-09	0.956	982	0.058	7.42E-01	9.35E-02	5.44E-15	0.992	ENSG00000196839	GPC	25993607	European	2015	-3.70E-03	1.55E-02	8.11E-01	63661	0	63661	29	-	GPC Neuroticism EUR 2015	FALSE	-5.06E-03	2.09E-02	8.08E-01	FALSE
BLMH	Neuroticism	chr17:28592445	rs73268099	17	28592445	G	C	Q13867	875	0.320	3.30E-01	4.95E-02	4.18E-11	0.997	964	0.389	5.84E-01	4.23E-02	6.75E-40	1.000	ENSG00000108578	GPC	25993607	European	2015	-6.30E-03	6.00E-03	2.95E-01	63661	0	63661	29	-	GPC Neuroticism EUR 2015	TRUE	-1.08E-02	1.03E-02	2.93E-01	FALSE
CCL15	Neuroticism	chr17:34319126	rs854685	17	34319126	T	C	Q16663	899	0.190	7.01E-01	5.45E-02	3.46E-35	0.987	992	0.140	5.76E-01	6.09E-02	2.24E-20	0.996	ENSG00000267596	GPC	25993607	European	2015	9.90E-03	8.00E-03	2.17E-01	63661	0	63661	29	-	GPC Neuroticism EUR 2015	TRUE	1.74E-02	1.40E-02	2.15E-01	FALSE
CCL23	Neuroticism	chr17:34338883	rs1617208	17	34338883	T	G	P55773	894	0.725	3.28E-01	5.10E-02	2.09E-10	0.987	982	0.785	2.75E-01	5.32E-02	2.93E-07	0.999	ENSG00000167236	GPC	25993607	European	2015	-5.80E-03	7.60E-03	4.50E-01	63661	0	63661	29	-	GPC Neuroticism EUR 2015	FALSE	-2.19E-02	2.80E-02	4.33E-01	FALSE
CCL24	Neuroticism	chr7:75479208	0	7	75479208	G	A	O00175	899	0.900	-1.17E+00	6.92E-02	4.49E-56	0.960	992	0.905	-9.96E-01	7.05E-02	1.74E-41	0.988	ENSG00000106178	GPC	25993607	European	2015	-1.89E-02	1.02E-02	6.30E-02	63661	0	63661	29	-	GPC Neuroticism EUR 2015	TRUE	1.91E-02	1.03E-02	6.48E-02	FALSE
CCL25	Neuroticism	chr19:8121360	rs2032887	19	8121360	G	A	O15444	893	0.236	7.84E-01	5.11E-02	6.19E-48	0.971	982	0.233	7.94E-01	4.66E-02	3.40E-57	0.998	ENSG00000131142	GPC	25993607	European	2015	5.00E-04	6.90E-03	9.46E-01	63661	0	63661	29	-	GPC Neuroticism EUR 2015	TRUE	6.32E-04	8.69E-03	9.42E-01	FALSE
CCL3	Neuroticism	chr17:34414613	rs1634495	17	34414613	C	G	P10147	887	0.252	4.26E-01	5.32E-02	3.22E-15	0.974	970	0.226	4.60E-01	5.21E-02	5.01E-18	0.992	ENSG00000006075	GPC	25993607	European	2015	-8.80E-03	6.60E-03	1.82E-01	63661	0	63661	29	-	GPC Neuroticism EUR 2015	FALSE	-1.94E-02	1.45E-02	1.82E-01	FALSE
CCL8	Neuroticism	chr17:32656283	rs4795000	17	32656283	A	T	P80075	894	0.243	-9.25E-01	4.61E-02	3.18E-75	0.998	982	0.147	-1.08E+00	5.41E-02	1.37E-74	0.999	ENSG00000108700	GPC	25993607	European	2015	1.50E-02	7.40E-03	4.42E-02	63661	0	63661	29	-	GPC Neuroticism EUR 2015	FALSE	-1.40E-02	6.90E-03	4.32E-02	FALSE
CD40	Neuroticism	chr20:44747947	rs4810485	20	44747947	G	T	P25942	894	0.666	3.58E-01	5.03E-02	2.20E-12	0.983	982	0.730	5.84E-01	4.69E-02	4.03E-33	0.996	ENSG00000101017	GPC	25993607	European	2015	1.00E-04	6.80E-03	9.94E-01	63661	0	63661	29	-	GPC Neuroticism EUR 2015	FALSE	1.72E-04	1.17E-02	9.88E-01	FALSE
CDCP1	Neuroticism	chr3:45202352	rs62244476	3	45202352	T	A	Q9H5V8	894	0.179	-4.35E-01	5.92E-02	3.94E-13	0.999	980	0.161	-3.16E-01	5.75E-02	4.79E-08	0.999	ENSG00000163814	GPC	25993607	European	2015	2.90E-03	7.10E-03	6.81E-01	63661	0	63661	29	-	GPC Neuroticism EUR 2015	TRUE	-9.48E-03	2.25E-02	6.74E-01	FALSE
CHI3L1	Neuroticism	chr1:203155882	rs4950928	1	203155882	C	G	P36222	898	0.780	6.13E-01	5.50E-02	3.03E-27	0.969	990	0.784	6.20E-01	4.97E-02	2.93E-33	0.995	ENSG00000133048	GPC	25993607	European	2015	-5.00E-04	6.90E-03	9.39E-01	63661	0	63661	29	-	GPC Neuroticism EUR 2015	FALSE	-8.11E-04	1.11E-02	9.42E-01	FALSE
CHIT1	Neuroticism	chr1:203174670	rs2486950	1	203174670	C	G	Q13231	878	0.146	-1.00E+00	6.58E-02	4.38E-47	0.986	943	0.170	-8.85E-01	6.24E-02	8.93E-42	1.000	ENSG00000133063	GPC	25993607	European	2015	-7.00E-04	6.80E-03	9.16E-01	63661	0	63661	29	-	GPC Neuroticism EUR 2015	FALSE	7.94E-04	7.68E-03	9.18E-01	FALSE
CST5	Neuroticism	chr20:23852690	rs6036562	20	23852690	A	T	P28325	894	0.265	6.42E-01	4.89E-02	2.00E-36	0.967	982	0.362	6.40E-01	4.15E-02	2.62E-48	0.995	ENSG00000170367	GPC	25993607	European	2015	1.50E-03	6.40E-03	8.14E-01	63661	0	63661	29	-	GPC Neuroticism EUR 2015	FALSE	2.35E-03	1.00E-02	8.14E-01	FALSE
CSTB	Neuroticism	chr21:45201832	rs35285321	21	45201832	A	G	P04080	886	0.353	-4.30E-01	4.73E-02	5.06E-19	0.979	979	0.259	-3.61E-01	5.17E-02	5.31E-12	0.991	ENSG00000160213	GPC	25993607	European	2015	-4.00E-04	6.60E-03	9.49E-01	63661	0	63661	29	-	GPC Neuroticism EUR 2015	FALSE	1.13E-03	1.83E-02	9.51E-01	FALSE
CTRC	Neuroticism	chr1:15849003	0	1	15849003	C	G	Q99895	887	0.088	-5.39E-01	7.84E-02	1.08E-11	0.976	971	0.056	-4.17E-01	1.02E-01	4.84E-05	0.978	ENSG00000162438	GPC	25993607	European	2015	1.22E-02	1.30E-02	3.47E-01	63661	0	63661	29	-	GPC Neuroticism EUR 2015	TRUE	-3.10E-02	3.20E-02	3.32E-01	FALSE
CXCL1	Neuroticism	chr4:74738454	rs3097411	4	74738454	G	C	P09341	887	0.265	3.66E-01	5.44E-02	3.04E-11	0.998	971	0.216	4.64E-01	5.20E-02	2.33E-18	0.997	ENSG00000163739	GPC	25993607	European	2015	8.00E-04	6.70E-03	9.03E-01	63661	0	63661	29	-	GPC Neuroticism EUR 2015	FALSE	1.75E-03	1.44E-02	9.04E-01	FALSE
CXCL11	Neuroticism	chr4:76916146	rs6827617	4	76916146	A	G	O14625	894	0.615	-2.90E-01	4.75E-02	1.52E-09	0.975	982	0.576	-2.33E-01	4.48E-02	2.29E-07	0.998	ENSG00000169248	GPC	25993607	European	2015	7.00E-04	5.90E-03	9.02E-01	63661	0	63661	29	-	GPC Neuroticism EUR 2015	FALSE	-3.11E-03	2.53E-02	9.02E-01	FALSE
CXCL5	Neuroticism	chr4:74864687	rs352045	4	74864687	G	T	P42830	894	0.856	-6.15E-01	6.67E-02	1.64E-19	0.953	982	0.887	-6.84E-01	6.53E-02	1.98E-24	0.984	ENSG00000163735	GPC	25993607	European	2015	9.40E-03	9.20E-03	3.08E-01	63661	0	63661	29	-	GPC Neuroticism EUR 2015	TRUE	-1.39E-02	1.35E-02	3.05E-01	FALSE
CXCL6	Neuroticism	chr4:74638447	rs6446960	4	74638447	T	C	P80162	894	0.514	5.22E-01	4.37E-02	7.94E-31	0.969	982	0.393	4.18E-01	4.46E-02	4.49E-20	0.996	ENSG00000124875	GPC	25993607	European	2015	6.00E-04	5.60E-03	9.11E-01	63661	0	63661	29	-	GPC Neuroticism EUR 2015	TRUE	1.45E-03	1.34E-02	9.14E-01	FALSE
DLK1	Neuroticism	chr14:101176212	0	14	101176212	C	G	P80370	897	0.663	3.62E-01	4.94E-02	4.46E-13	0.978	993	0.646	4.36E-01	4.69E-02	9.95E-20	0.993	ENSG00000185559	GPC	25993607	European	2015	-1.21E-02	6.90E-03	7.99E-02	63661	0	63661	29	-	GPC Neuroticism EUR 2015	FALSE	-2.81E-02	1.61E-02	8.13E-02	FALSE
EBI3	Neuroticism	chr19:4252942	rs60160662	19	4252942	A	T	Q14213	887	0.348	-7.55E-01	4.37E-02	1.02E-58	0.968	971	0.288	-7.37E-01	4.49E-02	1.23E-53	0.992	ENSG00000105246	GPC	25993607	European	2015	9.00E-03	6.30E-03	1.54E-01	63661	0	63661	29	-	GPC Neuroticism EUR 2015	FALSE	-1.23E-02	8.58E-03	1.53E-01	FALSE
FABP2	Neuroticism	chr4:120280617	rs17009129	4	120280617	T	C	P12104	887	0.301	-3.63E-01	4.92E-02	3.20E-13	0.981	971	0.238	-2.87E-01	5.10E-02	2.39E-08	0.997	ENSG00000145384	GPC	25993607	European	2015	-2.80E-03	6.30E-03	6.60E-01	63661	0	63661	29	-	GPC Neuroticism EUR 2015	TRUE	1.01E-02	2.20E-02	6.48E-01	FALSE
FCGR2B	Neuroticism	chr1:161478859	rs4657041	1	161478859	C	T	P31994	846	0.415	8.95E-01	3.93E-02	8.20E-93	0.999	927	0.589	8.50E-01	4.05E-02	5.49E-81	1.000	ENSG00000072694	GPC	25993607	European	2015	-3.20E-03	5.60E-03	5.66E-01	63661	0	63661	29	-	GPC Neuroticism EUR 2015	FALSE	-3.78E-03	6.59E-03	5.67E-01	FALSE
FGF5	Neuroticism	chr4:81167309	rs11099097	4	81167309	T	C	P12034	768	0.326	3.48E-01	5.26E-02	5.84E-11	0.983	737	0.266	2.89E-01	5.69E-02	4.38E-07	0.994	ENSG00000138675	GPC	25993607	European	2015	-8.40E-03	6.20E-03	1.75E-01	63661	0	63661	29	-	GPC Neuroticism EUR 2015	TRUE	-3.01E-02	2.22E-02	1.74E-01	FALSE
HAVCR1	Neuroticism	chr5:156475173	rs1039439	5	156475173	G	A	Q96D42	886	0.431	-4.37E-01	4.48E-02	1.75E-21	0.999	970	0.520	-4.75E-01	4.34E-02	1.98E-26	0.998	ENSG00000113249	GPC	25993607	European	2015	-5.70E-03	5.40E-03	2.90E-01	63661	0	63661	29	-	GPC Neuroticism EUR 2015	FALSE	1.21E-02	1.14E-02	2.89E-01	FALSE
IDUA	Neuroticism	chr4:975137	rs4690163	4	975137	C	T	P35475	886	0.657	3.79E-01	4.88E-02	2.10E-14	0.983	971	0.597	4.98E-01	4.38E-02	2.98E-28	0.986	ENSG00000127415	GPC	25993607	European	2015	-3.80E-03	6.20E-03	5.40E-01	63661	0	63661	29	-	GPC Neuroticism EUR 2015	FALSE	-7.69E-03	1.25E-02	5.37E-01	FALSE
IL10RB	Neuroticism	chr21:34657125	rs2850002	21	34657125	A	G	Q08334	893	0.455	4.08E-01	4.51E-02	8.64E-19	0.996	981	0.445	4.48E-01	4.17E-02	1.61E-25	1.000	ENSG00000243646	GPC	25993607	European	2015	-4.90E-03	5.70E-03	3.88E-01	63661	0	63661	29	-	GPC Neuroticism EUR 2015	FALSE	-1.10E-02	1.28E-02	3.87E-01	FALSE
IL12B	Neuroticism	chr5:158796325	rs4921487	5	158796325	G	A	P29460	894	0.717	4.80E-01	5.09E-02	2.83E-20	0.989	982	0.682	4.71E-01	4.56E-02	7.00E-24	0.998	ENSG00000113302	GPC	25993607	European	2015	-2.90E-03	5.90E-03	6.26E-01	63661	0	63661	29	-	GPC Neuroticism EUR 2015	TRUE	-6.21E-03	1.25E-02	6.20E-01	FALSE
IL15RA	Neuroticism	chr10:5997820	rs3136630	10	5997820	T	C	Q13261	880	0.294	-3.64E-01	5.03E-02	8.61E-13	0.994	944	0.221	-3.82E-01	5.29E-02	1.03E-12	0.999	ENSG00000134470	GPC	25993607	European	2015	4.00E-04	5.80E-03	9.39E-01	63661	0	63661	29	-	GPC Neuroticism EUR 2015	FALSE	-1.07E-03	1.52E-02	9.44E-01	FALSE
IL16	Neuroticism	chr15:81600451	rs4778639	15	81600451	G	T	Q14005	887	0.052	-1.28E+00	1.01E-01	7.31E-34	0.953	971	0.097	-1.15E+00	6.64E-02	2.55E-58	0.989	ENSG00000172349	GPC	25993607	European	2015	1.80E-03	1.18E-02	8.78E-01	63661	0	63661	29	-	GPC Neuroticism EUR 2015	FALSE	-1.58E-03	1.03E-02	8.78E-01	FALSE
IL17D	Neuroticism	chr13:21151047	rs4770059	13	21151047	C	T	Q8TAD2	885	0.737	-3.75E-01	5.40E-02	6.60E-12	0.984	967	0.712	-3.63E-01	4.91E-02	3.17E-13	0.992	ENSG00000172458	GPC	25993607	European	2015	1.11E-02	6.10E-03	6.93E-02	63661	0	63661	29	-	GPC Neuroticism EUR 2015	FALSE	-3.11E-02	1.73E-02	7.20E-02	FALSE
IL17RA	Neuroticism	chr22:17595929	rs3827279	22	17595929	C	G	Q96F46	892	0.252	7.01E-01	5.13E-02	4.84E-39	0.953	983	0.210	5.57E-01	5.13E-02	4.73E-26	0.982	ENSG00000177663	GPC	25993607	European	2015	-4.10E-03	7.00E-03	5.54E-01	63661	0	63661	29	-	GPC Neuroticism EUR 2015	FALSE	-7.43E-03	1.26E-02	5.55E-01	FALSE
IL18	Neuroticism	chr11:112009605	rs71478720	11	112009605	T	C	Q14116	887	0.198	-3.24E-01	5.88E-02	4.65E-08	0.973	971	0.246	-2.98E-01	5.12E-02	8.20E-09	0.993	ENSG00000150782	GPC	25993607	European	2015	-6.00E-04	6.70E-03	9.32E-01	63661	0	63661	29	-	GPC Neuroticism EUR 2015	TRUE	2.08E-03	2.25E-02	9.27E-01	FALSE
IL18R1	Neuroticism	chr2:103002395	rs3755274	2	103002395	G	A	Q13478	894	0.724	-7.98E-01	4.60E-02	5.50E-59	0.998	982	0.816	-7.89E-01	5.37E-02	2.42E-44	1.000	ENSG00000115604	GPC	25993607	European	2015	-2.60E-03	6.50E-03	6.86E-01	63661	0	63661	29	-	GPC Neuroticism EUR 2015	FALSE	3.31E-03	8.24E-03	6.88E-01	FALSE
IL1R2	Neuroticism	chr2:102624226	rs3218848	2	102624226	A	G	P27930	895	0.403	-4.38E-01	4.70E-02	6.91E-20	0.992	991	0.448	-2.45E-01	4.44E-02	4.11E-08	0.997	ENSG00000115590	GPC	25993607	European	2015	-2.00E-04	5.50E-03	9.65E-01	63661	0	63661	29	-	GPC Neuroticism EUR 2015	FALSE	8.41E-04	2.24E-02	9.70E-01	FALSE
IL1RL1	Neuroticism	chr2:102957716	rs1420101	2	102957716	T	C	Q01638	896	0.325	-5.31E-01	4.88E-02	3.70E-26	0.993	985	0.399	-4.46E-01	4.30E-02	5.56E-24	0.999	ENSG00000115602	GPC	25993607	European	2015	-1.29E-02	5.60E-03	2.08E-02	63661	0	63661	29	-	GPC Neuroticism EUR 2015	FALSE	2.92E-02	1.29E-02	2.32E-02	FALSE
IL1RL2	Neuroticism	chr2:102778461	0	2	102778461	C	T	Q9HB29	887	0.465	-3.76E-01	4.70E-02	3.62E-15	0.974	970	0.557	-4.18E-01	4.61E-02	5.64E-19	0.993	ENSG00000115598	GPC	25993607	European	2015	3.80E-03	5.90E-03	5.22E-01	63661	0	63661	29	-	GPC Neuroticism EUR 2015	FALSE	-9.19E-03	1.41E-02	5.16E-01	FALSE
IL1RN	Neuroticism	chr2:113837416	rs7574787	2	113837416	G	T	P18510	887	0.765	-4.43E-01	5.65E-02	1.18E-14	0.984	971	0.825	-2.60E-01	5.92E-02	1.22E-05	0.998	ENSG00000136689	GPC	25993607	European	2015	5.70E-03	7.00E-03	4.18E-01	63661	0	63661	29	-	GPC Neuroticism EUR 2015	FALSE	-2.30E-02	2.73E-02	4.00E-01	FALSE
IL2RA	Neuroticism	chr10:6055222	rs11256335	10	6055222	A	T	P01589	898	0.247	3.40E-01	5.38E-02	3.96E-10	0.981	992	0.245	3.55E-01	5.01E-02	2.58E-12	0.997	ENSG00000134460	GPC	25993607	European	2015	8.90E-03	6.40E-03	1.62E-01	63661	0	63661	29	-	GPC Neuroticism EUR 2015	FALSE	2.55E-02	1.84E-02	1.64E-01	FALSE
IL4R	Neuroticism	chr16:27327214	rs8060025	16	27327214	G	T	P24394	886	0.611	2.85E-01	4.85E-02	6.05E-09	0.951	971	0.607	2.87E-01	4.64E-02	8.93E-10	0.989	ENSG00000077238	GPC	25993607	European	2015	-1.53E-02	5.90E-03	9.58E-03	63661	0	63661	29	-	GPC Neuroticism EUR 2015	FALSE	-5.47E-02	2.23E-02	1.41E-02	FALSE
IL6R	Neuroticism	chr1:154420087	rs61812598	1	154420087	A	G	P08887	897	0.420	7.27E-01	4.07E-02	4.86E-62	0.998	991	0.378	7.39E-01	4.04E-02	9.90E-65	1.000	ENSG00000160712	GPC	25993607	European	2015	-1.19E-02	5.60E-03	3.51E-02	63661	0	63661	29	-	GPC Neuroticism EUR 2015	FALSE	-1.62E-02	7.63E-03	3.42E-02	FALSE
LGALS3	Neuroticism	chr14:55569578	rs76790102	14	55569578	T	C	P17931	896	0.096	-5.96E-01	7.66E-02	1.94E-14	0.964	991	0.090	-6.29E-01	7.64E-02	5.69E-16	0.987	ENSG00000131981	GPC	25993607	European	2015	1.65E-02	1.07E-02	1.22E-01	63661	0	63661	29	-	GPC Neuroticism EUR 2015	TRUE	-2.66E-02	1.73E-02	1.24E-01	FALSE
LGALS9	Neuroticism	chr17:25958304	rs3751093	17	25958304	A	G	O00182	887	0.230	-5.19E-01	5.52E-02	3.18E-20	0.968	970	0.189	-6.10E-01	5.77E-02	8.24E-25	0.979	ENSG00000168961	GPC	25993607	European	2015	2.00E-03	7.20E-03	7.76E-01	63661	0	63661	29	-	GPC Neuroticism EUR 2015	FALSE	-3.31E-03	1.18E-02	7.79E-01	FALSE
LPL	Neuroticism	chr8:19865455	rs77237194	8	19865455	T	A	P06858	803	0.081	-5.70E-01	8.94E-02	2.84E-10	0.985	971	0.084	-3.37E-01	8.15E-02	3.81E-05	1.000	ENSG00000175445	GPC	25993607	European	2015	3.40E-03	9.70E-03	7.29E-01	63661	0	63661	29	-	GPC Neuroticism EUR 2015	TRUE	-1.07E-02	2.89E-02	7.12E-01	FALSE
LTA	Neuroticism	chr6:31540757	0	6	31540757	C	A	P01374	894	0.078	-1.25E+00	8.06E-02	1.28E-48	0.968	981	0.040	-1.36E+00	1.12E-01	2.08E-31	0.963	ENSG00000226979	GPC	25993607	European	2015	1.41E-02	1.42E-02	3.22E-01	63661	0	63661	29	-	GPC Neuroticism EUR 2015	TRUE	-1.05E-02	1.05E-02	3.19E-01	FALSE
MERTK	Neuroticism	chr2:112757425	rs11690939	2	112757425	G	T	Q12866	886	0.624	-3.14E-01	4.89E-02	2.09E-10	0.995	971	0.610	-3.21E-01	4.53E-02	2.56E-12	0.999	ENSG00000153208	GPC	25993607	European	2015	-7.20E-03	5.50E-03	1.92E-01	63661	0	63661	29	-	GPC Neuroticism EUR 2015	FALSE	2.29E-02	1.74E-02	1.89E-01	FALSE
MMP3	Neuroticism	chr11:102715681	0	11	102715681	G	T	P08254	897	0.605	3.05E-01	4.80E-02	3.09E-10	0.971	992	0.559	3.23E-01	4.31E-02	1.42E-13	0.993	ENSG00000149968	GPC	25993607	European	2015	3.00E-04	5.40E-03	9.53E-01	63661	0	63661	29	-	GPC Neuroticism EUR 2015	TRUE	9.44E-04	1.67E-02	9.55E-01	FALSE
OSCAR	Neuroticism	chr19:54567253	rs612529	19	54567253	G	A	Q8IYS5	886	0.217	-4.44E-01	5.58E-02	4.82E-15	0.957	971	0.118	-5.70E-01	7.02E-02	1.42E-15	0.972	ENSG00000170909	GPC	25993607	European	2015	-4.30E-03	7.60E-03	5.70E-01	63661	0	63661	29	-	GPC Neuroticism EUR 2015	FALSE	7.66E-03	1.34E-02	5.67E-01	FALSE
PDCD1LG2	Neuroticism	chr9:5502492	rs10975152	9	5502492	A	C	Q9BQ51	886	0.319	3.49E-01	4.98E-02	4.49E-12	0.978	970	0.314	3.25E-01	4.85E-02	3.46E-11	0.993	ENSG00000197646	GPC	25993607	European	2015	5.00E-03	6.20E-03	4.23E-01	63661	0	63661	29	-	GPC Neuroticism EUR 2015	FALSE	1.57E-02	1.92E-02	4.13E-01	FALSE
PON3	Neuroticism	chr7:94983354	rs10953142	7	94983354	T	C	Q15166	898	0.604	-3.28E-01	4.67E-02	4.06E-12	0.992	993	0.615	-2.50E-01	4.67E-02	1.06E-07	0.999	ENSG00000105852	GPC	25993607	European	2015	1.10E-02	5.90E-03	6.30E-02	63661	0	63661	29	-	GPC Neuroticism EUR 2015	TRUE	-4.55E-02	2.50E-02	6.84E-02	FALSE
SELPLG	Neuroticism	chr12:109000293	rs11832831	12	109000293	G	T	Q14242	886	0.024	-1.62E+00	1.50E-01	8.10E-26	0.956	969	0.032	-1.74E+00	1.19E-01	2.66E-44	0.994	ENSG00000110876	GPC	25993607	European	2015	1.54E-02	4.30E-02	7.20E-01	63661	0	63661	29	-	GPC Neuroticism EUR 2015	FALSE	-8.88E-03	2.47E-02	7.19E-01	FALSE
SERPINA12	Neuroticism	chr14:94987551	rs61978271	14	94987551	A	T	Q8IW75	806	0.305	6.97E-01	5.13E-02	1.06E-38	0.959	848	0.215	6.75E-01	5.55E-02	7.73E-32	0.985	ENSG00000165953	GPC	25993607	European	2015	2.10E-03	7.00E-03	7.59E-01	63661	0	63661	29	-	GPC Neuroticism EUR 2015	FALSE	3.13E-03	1.04E-02	7.63E-01	FALSE
SFTPD	Neuroticism	chr10:81706324	rs721917	10	81706324	G	A	P35247	757	0.367	-5.12E-01	5.17E-02	3.88E-22	0.991	878	0.380	-4.64E-01	4.66E-02	2.77E-22	0.996	ENSG00000133661	GPC	25993607	European	2015	-3.20E-03	5.50E-03	5.61E-01	63661	0	63661	29	-	GPC Neuroticism EUR 2015	FALSE	6.97E-03	1.19E-02	5.57E-01	FALSE
SIRPA	Neuroticism	chr20:1893747	rs4813319	20	1893747	C	T	P78324	891	0.386	-7.96E-01	4.14E-02	4.60E-70	0.990	983	0.376	-7.81E-01	3.99E-02	2.02E-72	0.996	ENSG00000198053	GPC	25993607	European	2015	-2.80E-03	6.00E-03	6.45E-01	63661	0	63661	29	-	GPC Neuroticism EUR 2015	FALSE	3.59E-03	7.68E-03	6.40E-01	FALSE
SLAMF7	Neuroticism	chr1:160711477	rs3766370	1	160711477	T	C	Q9NQ25	874	0.230	-6.17E-01	5.38E-02	1.21E-28	0.970	944	0.289	-3.60E-01	4.84E-02	2.32E-13	0.998	ENSG00000026751	GPC	25993607	European	2015	2.70E-03	6.00E-03	6.48E-01	63661	0	63661	29	-	GPC Neuroticism EUR 2015	TRUE	-7.64E-03	1.67E-02	6.47E-01	FALSE
TEK	Neuroticism	chr9:27209469	rs2273720	9	27209469	C	A	Q02763	887	0.062	8.11E-01	9.76E-02	3.16E-16	0.969	970	0.016	9.49E-01	1.82E-01	2.26E-07	0.959	ENSG00000120156	GPC	25993607	European	2015	-1.02E-02	1.60E-02	5.21E-01	63661	0	63661	29	-	GPC Neuroticism EUR 2015	FALSE	-1.11E-02	1.70E-02	5.12E-01	FALSE
TFPI	Neuroticism	chr2:188350975	rs8176510	2	188350975	C	T	P10646	896	0.563	-2.81E-01	4.75E-02	4.25E-09	0.987	991	0.562	-2.68E-01	4.45E-02	2.39E-09	0.997	ENSG00000003436	GPC	25993607	European	2015	6.00E-04	5.40E-03	9.14E-01	63661	0	63661	29	-	GPC Neuroticism EUR 2015	TRUE	-2.30E-03	2.02E-02	9.09E-01	FALSE
TFRC	Neuroticism	chr3:195792905	rs9852883	3	195792905	C	A	P02786	899	0.593	-3.73E-01	4.61E-02	1.52E-15	0.998	993	0.539	-3.35E-01	4.36E-02	4.04E-14	0.998	ENSG00000072274	GPC	25993607	European	2015	-8.60E-03	6.00E-03	1.51E-01	63661	0	63661	29	-	GPC Neuroticism EUR 2015	TRUE	2.61E-02	1.82E-02	1.52E-01	FALSE
THBS2	Neuroticism	chr6:169603998	rs73041853	6	169603998	A	G	P35442	883	0.109	6.95E-01	7.32E-02	1.45E-20	0.997	969	0.089	7.03E-01	8.04E-02	9.74E-18	0.999	ENSG00000186340	GPC	25993607	European	2015	5.20E-03	9.50E-03	5.81E-01	63661	0	63661	29	-	GPC Neuroticism EUR 2015	FALSE	7.50E-03	1.35E-02	5.80E-01	FALSE
TNFRSF10A	Neuroticism	chr8:23059324	0	8	23059324	G	C	O00220	887	0.404	5.09E-01	4.52E-02	8.93E-28	0.995	971	0.481	4.05E-01	4.47E-02	6.18E-19	0.994	ENSG00000104689	GPC	25993607	European	2015	3.00E-04	5.50E-03	9.60E-01	63661	0	63661	29	-	GPC Neuroticism EUR 2015	FALSE	7.49E-04	1.36E-02	9.56E-01	FALSE
TNFRSF10B	Neuroticism	chr8:22882293	rs59296513	8	22882293	A	G	O14763	884	0.336	3.11E-01	4.99E-02	6.42E-10	0.950	969	0.341	3.22E-01	4.73E-02	1.74E-11	0.978	ENSG00000120889	GPC	25993607	European	2015	-6.90E-03	6.00E-03	2.47E-01	63661	0	63661	29	-	GPC Neuroticism EUR 2015	FALSE	-2.19E-02	1.89E-02	2.47E-01	FALSE
TNFRSF11A	Neuroticism	chr18:60023106	0	18	60023106	T	C	Q9Y6Q6	887	0.126	-4.46E-01	6.94E-02	2.10E-10	0.963	970	0.185	-3.77E-01	5.65E-02	4.38E-11	0.995	ENSG00000141655	GPC	25993607	European	2015	1.11E-02	7.40E-03	1.35E-01	63661	0	63661	29	-	GPC Neuroticism EUR 2015	TRUE	-3.01E-02	2.01E-02	1.35E-01	FALSE
TNFSF14	Neuroticism	chr19:6665020	rs344560	19	6665020	C	T	O43557	894	0.902	6.69E-01	7.88E-02	7.59E-17	0.961	982	0.963	8.92E-01	1.19E-01	1.49E-13	0.986	ENSG00000125735	GPC	25993607	European	2015	2.00E-04	1.61E-02	9.88E-01	63661	0	63661	29	-	GPC Neuroticism EUR 2015	TRUE	2.28E-04	1.80E-02	9.90E-01	FALSE
XCL1	Neuroticism	chr1:168516377	rs7516427	1	168516377	C	G	P47992	886	0.214	4.75E-01	5.65E-02	1.40E-16	0.986	971	0.181	6.76E-01	5.29E-02	1.17E-34	0.999	ENSG00000143184	GPC	25993607	European	2015	2.80E-03	6.90E-03	6.85E-01	63661	0	63661	29	-	GPC Neuroticism EUR 2015	FALSE	4.17E-03	1.02E-02	6.83E-01	FALSE
ADA	Neutrophil count	chr20:43190257	rs112161145	20	43190257	A	T	P00813	894	0.071	5.81E-01	9.44E-02	1.12E-09	0.956	982	0.058	7.42E-01	9.35E-02	5.44E-15	0.992	ENSG00000196839	Astle W	27863252	European	2016	4.04E-03	8.47E-03	6.33E-01	173480	0	173480	2	IVNT	Astle-W Blood-Cell-Traits EUR 2016	FALSE	5.53E-03	1.14E-02	6.29E-01	FALSE
BLMH	Neutrophil count	chr17:28592445	rs73268099	17	28592445	G	C	Q13867	875	0.320	3.30E-01	4.95E-02	4.18E-11	0.997	964	0.389	5.84E-01	4.23E-02	6.75E-40	1.000	ENSG00000108578	Astle W	27863252	European	2016	-5.48E-03	3.81E-03	1.50E-01	173480	0	173480	2	IVNT	Astle-W Blood-Cell-Traits EUR 2016	TRUE	-9.42E-03	6.55E-03	1.50E-01	FALSE
CCL15	Neutrophil count	chr17:34319126	rs854685	17	34319126	T	C	Q16663	899	0.190	7.01E-01	5.45E-02	3.46E-35	0.987	992	0.140	5.76E-01	6.09E-02	2.24E-20	0.996	ENSG00000267596	Astle W	27863252	European	2016	-6.08E-03	5.21E-03	2.43E-01	173480	0	173480	2	IVNT	Astle-W Blood-Cell-Traits EUR 2016	TRUE	-1.07E-02	9.12E-03	2.42E-01	FALSE
CCL23	Neutrophil count	chr17:34338883	rs1617208	17	34338883	T	G	P55773	894	0.725	3.28E-01	5.10E-02	2.09E-10	0.987	982	0.785	2.75E-01	5.32E-02	2.93E-07	0.999	ENSG00000167236	Astle W	27863252	European	2016	8.43E-03	4.63E-03	6.82E-02	173480	0	173480	2	IVNT	Astle-W Blood-Cell-Traits EUR 2016	FALSE	3.19E-02	1.79E-02	7.44E-02	FALSE
CCL24	Neutrophil count	chr7:75479208	0	7	75479208	G	A	O00175	899	0.900	-1.17E+00	6.92E-02	4.49E-56	0.960	992	0.905	-9.96E-01	7.05E-02	1.74E-41	0.988	ENSG00000106178	Astle W	27863252	European	2016	1.31E-02	6.18E-03	3.34E-02	173480	0	173480	2	IVNT	Astle-W Blood-Cell-Traits EUR 2016	TRUE	-1.33E-02	6.27E-03	3.45E-02	FALSE
CCL25	Neutrophil count	chr19:8121360	rs2032887	19	8121360	G	A	O15444	893	0.236	7.84E-01	5.11E-02	6.19E-48	0.971	982	0.233	7.94E-01	4.66E-02	3.40E-57	0.998	ENSG00000131142	Astle W	27863252	European	2016	-4.46E-03	4.20E-03	2.88E-01	173480	0	173480	2	IVNT	Astle-W Blood-Cell-Traits EUR 2016	TRUE	-5.64E-03	5.30E-03	2.87E-01	FALSE
CCL3	Neutrophil count	chr17:34414613	rs1634495	17	34414613	C	G	P10147	887	0.252	4.26E-01	5.32E-02	3.22E-15	0.974	970	0.226	4.60E-01	5.21E-02	5.01E-18	0.992	ENSG00000006075	Astle W	27863252	European	2016	2.60E-03	4.25E-03	5.41E-01	173480	0	173480	2	IVNT	Astle-W Blood-Cell-Traits EUR 2016	FALSE	5.73E-03	9.27E-03	5.37E-01	FALSE
CCL8	Neutrophil count	chr17:32656283	rs4795000	17	32656283	A	T	P80075	894	0.243	-9.25E-01	4.61E-02	3.18E-75	0.998	982	0.147	-1.08E+00	5.41E-02	1.37E-74	0.999	ENSG00000108700	Astle W	27863252	European	2016	2.79E-03	4.79E-03	5.61E-01	173480	0	173480	2	IVNT	Astle-W Blood-Cell-Traits EUR 2016	FALSE	-2.59E-03	4.45E-03	5.60E-01	FALSE
CD40	Neutrophil count	chr20:44747947	rs4810485	20	44747947	G	T	P25942	894	0.666	3.58E-01	5.03E-02	2.20E-12	0.983	982	0.730	5.84E-01	4.69E-02	4.03E-33	0.996	ENSG00000101017	Astle W	27863252	European	2016	5.11E-03	4.17E-03	2.21E-01	173480	0	173480	2	IVNT	Astle-W Blood-Cell-Traits EUR 2016	FALSE	8.80E-03	7.18E-03	2.20E-01	FALSE
CDCP1	Neutrophil count	chr3:45202352	rs62244476	3	45202352	T	A	Q9H5V8	894	0.179	-4.35E-01	5.92E-02	3.94E-13	0.999	980	0.161	-3.16E-01	5.75E-02	4.79E-08	0.999	ENSG00000163814	Astle W	27863252	European	2016	-5.79E-03	4.83E-03	2.30E-01	173480	0	173480	2	IVNT	Astle-W Blood-Cell-Traits EUR 2016	TRUE	1.89E-02	1.56E-02	2.26E-01	FALSE
CHI3L1	Neutrophil count	chr1:203155882	rs4950928	1	203155882	C	G	P36222	898	0.780	6.13E-01	5.50E-02	3.03E-27	0.969	990	0.784	6.20E-01	4.97E-02	2.93E-33	0.995	ENSG00000133048	Astle W	27863252	European	2016	-2.41E-04	4.41E-03	9.56E-01	173480	0	173480	2	IVNT	Astle-W Blood-Cell-Traits EUR 2016	FALSE	-3.92E-04	7.11E-03	9.56E-01	FALSE
CHIT1	Neutrophil count	chr1:203174670	rs2486950	1	203174670	C	G	Q13231	878	0.146	-1.00E+00	6.58E-02	4.38E-47	0.986	943	0.170	-8.85E-01	6.24E-02	8.93E-42	1.000	ENSG00000133063	Astle W	27863252	European	2016	9.23E-03	4.45E-03	3.78E-02	173480	0	173480	2	IVNT	Astle-W Blood-Cell-Traits EUR 2016	FALSE	-1.05E-02	5.07E-03	3.89E-02	FALSE
CST5	Neutrophil count	chr20:23852690	rs6036562	20	23852690	A	T	P28325	894	0.265	6.42E-01	4.89E-02	2.00E-36	0.967	982	0.362	6.40E-01	4.15E-02	2.62E-48	0.995	ENSG00000170367	Astle W	27863252	European	2016	-2.45E-03	3.96E-03	5.36E-01	173480	0	173480	2	IVNT	Astle-W Blood-Cell-Traits EUR 2016	FALSE	-3.85E-03	6.19E-03	5.34E-01	FALSE
CSTB	Neutrophil count	chr21:45201832	rs35285321	21	45201832	A	G	P04080	886	0.353	-4.30E-01	4.73E-02	5.06E-19	0.979	979	0.259	-3.61E-01	5.17E-02	5.31E-12	0.991	ENSG00000160213	Astle W	27863252	European	2016	7.80E-03	3.88E-03	4.45E-02	173480	0	173480	2	IVNT	Astle-W Blood-Cell-Traits EUR 2016	FALSE	-2.21E-02	1.12E-02	4.87E-02	FALSE
CTRC	Neutrophil count	chr1:15849003	0	1	15849003	C	G	Q99895	887	0.088	-5.39E-01	7.84E-02	1.08E-11	0.976	971	0.056	-4.17E-01	1.02E-01	4.84E-05	0.978	ENSG00000162438	Astle W	27863252	European	2016	-1.23E-02	8.35E-03	1.42E-01	173480	0	173480	2	IVNT	Astle-W Blood-Cell-Traits EUR 2016	TRUE	3.12E-02	2.13E-02	1.43E-01	FALSE
CXCL1	Neutrophil count	chr4:74738454	rs3097411	4	74738454	G	C	P09341	887	0.265	3.66E-01	5.44E-02	3.04E-11	0.998	971	0.216	4.64E-01	5.20E-02	2.33E-18	0.997	ENSG00000163739	Astle W	27863252	European	2016	1.95E-02	4.25E-03	4.48E-06	173480	0	173480	2	IVNT	Astle-W Blood-Cell-Traits EUR 2016	FALSE	4.26E-02	1.03E-02	3.62E-05	TRUE
CXCL11	Neutrophil count	chr4:76916146	rs6827617	4	76916146	A	G	O14625	894	0.615	-2.90E-01	4.75E-02	1.52E-09	0.975	982	0.576	-2.33E-01	4.48E-02	2.29E-07	0.998	ENSG00000169248	Astle W	27863252	European	2016	-1.71E-03	3.65E-03	6.40E-01	173480	0	173480	2	IVNT	Astle-W Blood-Cell-Traits EUR 2016	FALSE	7.60E-03	1.57E-02	6.29E-01	FALSE
CXCL5	Neutrophil count	chr4:74864687	rs352045	4	74864687	G	T	P42830	894	0.856	-6.15E-01	6.67E-02	1.64E-19	0.953	982	0.887	-6.84E-01	6.53E-02	1.98E-24	0.984	ENSG00000163735	Astle W	27863252	European	2016	4.61E-04	5.54E-03	9.34E-01	173480	0	173480	2	IVNT	Astle-W Blood-Cell-Traits EUR 2016	TRUE	-6.80E-04	8.10E-03	9.33E-01	FALSE
CXCL6	Neutrophil count	chr4:74638447	rs6446960	4	74638447	T	C	P80162	894	0.514	5.22E-01	4.37E-02	7.94E-31	0.969	982	0.393	4.18E-01	4.46E-02	4.49E-20	0.996	ENSG00000124875	Astle W	27863252	European	2016	4.16E-02	3.62E-03	1.23E-30	173480	0	173480	2	IVNT	Astle-W Blood-Cell-Traits EUR 2016	TRUE	1.01E-01	1.37E-02	1.97E-13	TRUE
DLK1	Neutrophil count	chr14:101176212	0	14	101176212	C	G	P80370	897	0.663	3.62E-01	4.94E-02	4.46E-13	0.978	993	0.646	4.36E-01	4.69E-02	9.95E-20	0.993	ENSG00000185559	Astle W	27863252	European	2016	1.25E-02	3.83E-03	1.08E-03	173480	0	173480	2	IVNT	Astle-W Blood-Cell-Traits EUR 2016	FALSE	2.91E-02	9.32E-03	1.82E-03	TRUE
EBI3	Neutrophil count	chr19:4252942	rs60160662	19	4252942	A	T	Q14213	887	0.348	-7.55E-01	4.37E-02	1.02E-58	0.968	971	0.288	-7.37E-01	4.49E-02	1.23E-53	0.992	ENSG00000105246	Astle W	27863252	European	2016	1.55E-03	3.97E-03	6.96E-01	173480	0	173480	2	IVNT	Astle-W Blood-Cell-Traits EUR 2016	FALSE	-2.11E-03	5.39E-03	6.95E-01	FALSE
FABP2	Neutrophil count	chr4:120280617	rs17009129	4	120280617	T	C	P12104	887	0.301	-3.63E-01	4.92E-02	3.20E-13	0.981	971	0.238	-2.87E-01	5.10E-02	2.39E-08	0.997	ENSG00000145384	Astle W	27863252	European	2016	1.14E-03	3.82E-03	7.66E-01	173480	0	173480	2	IVNT	Astle-W Blood-Cell-Traits EUR 2016	TRUE	-4.10E-03	1.34E-02	7.59E-01	FALSE
FCGR2B	Neutrophil count	chr1:161478859	rs4657041	1	161478859	C	T	P31994	846	0.415	8.95E-01	3.93E-02	8.20E-93	0.999	927	0.589	8.50E-01	4.05E-02	5.49E-81	1.000	ENSG00000072694	Astle W	27863252	European	2016	-1.15E-02	3.59E-03	1.31E-03	173480	0	173480	2	IVNT	Astle-W Blood-Cell-Traits EUR 2016	FALSE	-1.36E-02	4.28E-03	1.45E-03	TRUE
FGF5	Neutrophil count	chr4:81167309	rs11099097	4	81167309	T	C	P12034	768	0.326	3.48E-01	5.26E-02	5.84E-11	0.983	737	0.266	2.89E-01	5.69E-02	4.38E-07	0.994	ENSG00000138675	Astle W	27863252	European	2016	4.54E-03	3.94E-03	2.49E-01	173480	0	173480	2	IVNT	Astle-W Blood-Cell-Traits EUR 2016	TRUE	1.63E-02	1.40E-02	2.43E-01	FALSE
HAVCR1	Neutrophil count	chr5:156475173	rs1039439	5	156475173	G	A	Q96D42	886	0.431	-4.37E-01	4.48E-02	1.75E-21	0.999	970	0.520	-4.75E-01	4.34E-02	1.98E-26	0.998	ENSG00000113249	Astle W	27863252	European	2016	-6.05E-03	3.60E-03	9.28E-02	173480	0	173480	2	IVNT	Astle-W Blood-Cell-Traits EUR 2016	FALSE	1.28E-02	7.66E-03	9.39E-02	FALSE
IDUA	Neutrophil count	chr4:975137	rs4690163	4	975137	C	T	P35475	886	0.657	3.79E-01	4.88E-02	2.10E-14	0.983	971	0.597	4.98E-01	4.38E-02	2.98E-28	0.986	ENSG00000127415	Astle W	27863252	European	2016	8.25E-03	3.70E-03	2.60E-02	173480	0	173480	2	IVNT	Astle-W Blood-Cell-Traits EUR 2016	FALSE	1.67E-02	7.58E-03	2.77E-02	FALSE
IL10RB	Neutrophil count	chr21:34657125	rs2850002	21	34657125	A	G	Q08334	893	0.455	4.08E-01	4.51E-02	8.64E-19	0.996	981	0.445	4.48E-01	4.17E-02	1.61E-25	1.000	ENSG00000243646	Astle W	27863252	European	2016	-8.48E-03	3.67E-03	2.08E-02	173480	0	173480	2	IVNT	Astle-W Blood-Cell-Traits EUR 2016	FALSE	-1.91E-02	8.37E-03	2.26E-02	FALSE
IL12B	Neutrophil count	chr5:158796325	rs4921487	5	158796325	G	A	P29460	894	0.717	4.80E-01	5.09E-02	2.83E-20	0.989	982	0.682	4.71E-01	4.56E-02	7.00E-24	0.998	ENSG00000113302	Astle W	27863252	European	2016	3.22E-03	3.84E-03	4.02E-01	173480	0	173480	2	IVNT	Astle-W Blood-Cell-Traits EUR 2016	TRUE	6.90E-03	8.18E-03	3.99E-01	FALSE
