## Supplementary material for "Proteome-by-phenome Mendelian Randomisation detects 38 proteins with causal roles in human diseases and traits": Table S4 (part 2 of 2)

hgnc_symbol	trait	snp	rsid	chr	pos	a1	a0	exposure	n_exposure_pri	freq1_exposure_pri	beta1_exposure_pri	se_exposure_pri	p_exposure_pri	info_exposure_pri	n_exposure_sec	freq1_exposure_sec	beta1_exposure_sec	se_exposure_sec	p_exposure_sec	info_exposure_sec	ensembl_gene_id	study	pmid	ancestry	year	beta1_outcome	se_outcome	p_outcome	n_outcome	n_cases_outcome	n_controls_outcome	n_studies_meta_outcome	units_outcome	dataset	beta1_outcome_flipped	beta_mr_delta_sec	se_mr_delta_sec	p_mr_delta_sec	fdr_sig_mr_delta_sec
IL15RA	Neutrophil count	chr10:5997820	rs3136630	10	5997820	T	C	Q13261	880	0.294	-3.64E-01	5.03E-02	8.61E-13	0.994	944	0.221	-3.82E-01	5.29E-02	1.03E-12	0.999	ENSG00000134470	Astle W	27863252	European	2016	4.68E-03	3.95E-03	2.36E-01	173480	0	173480	2	IVNT	Astle-W Blood-Cell-Traits EUR 2016	FALSE	-1.25E-02	1.05E-02	2.33E-01	FALSE
IL16	Neutrophil count	chr15:81600451	rs4778639	15	81600451	G	T	Q14005	887	0.052	-1.28E+00	1.01E-01	7.31E-34	0.953	971	0.097	-1.15E+00	6.64E-02	2.55E-58	0.989	ENSG00000172349	Astle W	27863252	European	2016	9.50E-03	6.23E-03	1.27E-01	173480	0	173480	2	IVNT	Astle-W Blood-Cell-Traits EUR 2016	FALSE	-8.32E-03	5.46E-03	1.28E-01	FALSE
IL17D	Neutrophil count	chr13:21151047	rs4770059	13	21151047	C	T	Q8TAD2	885	0.737	-3.75E-01	5.40E-02	6.60E-12	0.984	967	0.712	-3.63E-01	4.91E-02	3.17E-13	0.992	ENSG00000172458	Astle W	27863252	European	2016	-3.86E-03	4.08E-03	3.44E-01	173480	0	173480	2	IVNT	Astle-W Blood-Cell-Traits EUR 2016	FALSE	1.08E-02	1.13E-02	3.39E-01	FALSE
IL17RA	Neutrophil count	chr22:17595929	rs3827279	22	17595929	C	G	Q96F46	892	0.252	7.01E-01	5.13E-02	4.84E-39	0.953	983	0.210	5.57E-01	5.13E-02	4.73E-26	0.982	ENSG00000177663	Astle W	27863252	European	2016	-6.64E-03	4.37E-03	1.28E-01	173480	0	173480	2	IVNT	Astle-W Blood-Cell-Traits EUR 2016	FALSE	-1.20E-02	7.92E-03	1.29E-01	FALSE
IL18	Neutrophil count	chr11:112009605	rs71478720	11	112009605	T	C	Q14116	887	0.198	-3.24E-01	5.88E-02	4.65E-08	0.973	971	0.246	-2.98E-01	5.12E-02	8.20E-09	0.993	ENSG00000150782	Astle W	27863252	European	2016	-4.44E-03	4.14E-03	2.83E-01	173480	0	173480	2	IVNT	Astle-W Blood-Cell-Traits EUR 2016	TRUE	1.53E-02	1.41E-02	2.77E-01	FALSE
IL18R1	Neutrophil count	chr2:103002395	rs3755274	2	103002395	G	A	Q13478	894	0.724	-7.98E-01	4.60E-02	5.50E-59	0.998	982	0.816	-7.89E-01	5.37E-02	2.42E-44	1.000	ENSG00000115604	Astle W	27863252	European	2016	3.31E-03	4.31E-03	4.42E-01	173480	0	173480	2	IVNT	Astle-W Blood-Cell-Traits EUR 2016	FALSE	-4.21E-03	5.47E-03	4.41E-01	FALSE
IL1R2	Neutrophil count	chr2:102624226	rs3218848	2	102624226	A	G	P27930	895	0.403	-4.38E-01	4.70E-02	6.91E-20	0.992	991	0.448	-2.45E-01	4.44E-02	4.11E-08	0.997	ENSG00000115590	Astle W	27863252	European	2016	1.50E-03	3.67E-03	6.82E-01	173480	0	173480	2	IVNT	Astle-W Blood-Cell-Traits EUR 2016	FALSE	-6.32E-03	1.50E-02	6.73E-01	FALSE
IL1RL1	Neutrophil count	chr2:102957716	rs1420101	2	102957716	T	C	Q01638	896	0.325	-5.31E-01	4.88E-02	3.70E-26	0.993	985	0.399	-4.46E-01	4.30E-02	5.56E-24	0.999	ENSG00000115602	Astle W	27863252	European	2016	2.70E-04	3.67E-03	9.41E-01	173480	0	173480	2	IVNT	Astle-W Blood-Cell-Traits EUR 2016	FALSE	-6.11E-04	8.24E-03	9.41E-01	FALSE
IL1RL2	Neutrophil count	chr2:102778461	0	2	102778461	C	T	Q9HB29	887	0.465	-3.76E-01	4.70E-02	3.62E-15	0.974	970	0.557	-4.18E-01	4.61E-02	5.64E-19	0.993	ENSG00000115598	Astle W	27863252	European	2016	-2.74E-03	3.61E-03	4.49E-01	173480	0	173480	2	IVNT	Astle-W Blood-Cell-Traits EUR 2016	FALSE	6.62E-03	8.66E-03	4.45E-01	FALSE
IL1RN	Neutrophil count	chr2:113837416	rs7574787	2	113837416	G	T	P18510	887	0.765	-4.43E-01	5.65E-02	1.18E-14	0.984	971	0.825	-2.60E-01	5.92E-02	1.22E-05	0.998	ENSG00000136689	Astle W	27863252	European	2016	2.72E-02	4.58E-03	3.01E-09	173480	0	173480	2	IVNT	Astle-W Blood-Cell-Traits EUR 2016	FALSE	-1.10E-01	2.96E-02	2.02E-04	TRUE
IL2RA	Neutrophil count	chr10:6055222	rs11256335	10	6055222	A	T	P01589	898	0.247	3.40E-01	5.38E-02	3.96E-10	0.981	992	0.245	3.55E-01	5.01E-02	2.58E-12	0.997	ENSG00000134460	Astle W	27863252	European	2016	3.17E-03	4.29E-03	4.59E-01	173480	0	173480	2	IVNT	Astle-W Blood-Cell-Traits EUR 2016	FALSE	9.11E-03	1.21E-02	4.53E-01	FALSE
IL4R	Neutrophil count	chr16:27327214	rs8060025	16	27327214	G	T	P24394	886	0.611	2.85E-01	4.85E-02	6.05E-09	0.951	971	0.607	2.87E-01	4.64E-02	8.93E-10	0.989	ENSG00000077238	Astle W	27863252	European	2016	-7.15E-03	3.68E-03	5.20E-02	173480	0	173480	2	IVNT	Astle-W Blood-Cell-Traits EUR 2016	FALSE	-2.56E-02	1.34E-02	5.72E-02	FALSE
IL6R	Neutrophil count	chr1:154420087	rs61812598	1	154420087	A	G	P08887	897	0.420	7.27E-01	4.07E-02	4.86E-62	0.998	991	0.378	7.39E-01	4.04E-02	9.90E-65	1.000	ENSG00000160712	Astle W	27863252	European	2016	-4.56E-03	3.63E-03	2.09E-01	173480	0	173480	2	IVNT	Astle-W Blood-Cell-Traits EUR 2016	FALSE	-6.20E-03	4.92E-03	2.08E-01	FALSE
LGALS3	Neutrophil count	chr14:55569578	rs76790102	14	55569578	T	C	P17931	896	0.096	-5.96E-01	7.66E-02	1.94E-14	0.964	991	0.090	-6.29E-01	7.64E-02	5.69E-16	0.987	ENSG00000131981	Astle W	27863252	European	2016	8.13E-04	6.59E-03	9.02E-01	173480	0	173480	2	IVNT	Astle-W Blood-Cell-Traits EUR 2016	TRUE	-1.31E-03	1.05E-02	9.00E-01	FALSE
LGALS9	Neutrophil count	chr17:25958304	rs3751093	17	25958304	A	G	O00182	887	0.230	-5.19E-01	5.52E-02	3.18E-20	0.968	970	0.189	-6.10E-01	5.77E-02	8.24E-25	0.979	ENSG00000168961	Astle W	27863252	European	2016	-3.72E-03	4.37E-03	3.94E-01	173480	0	173480	2	IVNT	Astle-W Blood-Cell-Traits EUR 2016	FALSE	6.15E-03	7.18E-03	3.92E-01	FALSE
LPL	Neutrophil count	chr8:19865455	rs77237194	8	19865455	T	A	P06858	803	0.081	-5.70E-01	8.94E-02	2.84E-10	0.985	971	0.084	-3.37E-01	8.15E-02	3.81E-05	1.000	ENSG00000175445	Astle W	27863252	European	2016	-6.65E-03	5.94E-03	2.63E-01	173480	0	173480	2	IVNT	Astle-W Blood-Cell-Traits EUR 2016	TRUE	2.09E-02	1.83E-02	2.53E-01	FALSE
LTA	Neutrophil count	chr6:31540757	0	6	31540757	C	A	P01374	894	0.078	-1.25E+00	8.06E-02	1.28E-48	0.968	981	0.040	-1.36E+00	1.12E-01	2.08E-31	0.963	ENSG00000226979	Astle W	27863252	European	2016	2.19E-02	7.42E-03	3.11E-03	173480	0	173480	2	IVNT	Astle-W Blood-Cell-Traits EUR 2016	TRUE	-1.63E-02	5.63E-03	3.83E-03	FALSE
MERTK	Neutrophil count	chr2:112757425	rs11690939	2	112757425	G	T	Q12866	886	0.624	-3.14E-01	4.89E-02	2.09E-10	0.995	971	0.610	-3.21E-01	4.53E-02	2.56E-12	0.999	ENSG00000153208	Astle W	27863252	European	2016	7.09E-03	3.69E-03	5.50E-02	173480	0	173480	2	IVNT	Astle-W Blood-Cell-Traits EUR 2016	FALSE	-2.25E-02	1.19E-02	5.89E-02	FALSE
MMP3	Neutrophil count	chr11:102715681	0	11	102715681	G	T	P08254	897	0.605	3.05E-01	4.80E-02	3.09E-10	0.971	992	0.559	3.23E-01	4.31E-02	1.42E-13	0.993	ENSG00000149968	Astle W	27863252	European	2016	3.99E-03	3.60E-03	2.67E-01	173480	0	173480	2	IVNT	Astle-W Blood-Cell-Traits EUR 2016	TRUE	1.26E-02	1.12E-02	2.64E-01	FALSE
OSCAR	Neutrophil count	chr19:54567253	rs612529	19	54567253	G	A	Q8IYS5	886	0.217	-4.44E-01	5.58E-02	4.82E-15	0.957	971	0.118	-5.70E-01	7.02E-02	1.42E-15	0.972	ENSG00000170909	Astle W	27863252	European	2016	8.18E-03	4.47E-03	6.76E-02	173480	0	173480	2	IVNT	Astle-W Blood-Cell-Traits EUR 2016	FALSE	-1.46E-02	8.05E-03	7.03E-02	FALSE
PDCD1LG2	Neutrophil count	chr9:5502492	rs10975152	9	5502492	A	C	Q9BQ51	886	0.319	3.49E-01	4.98E-02	4.49E-12	0.978	970	0.314	3.25E-01	4.85E-02	3.46E-11	0.993	ENSG00000197646	Astle W	27863252	European	2016	3.27E-03	3.86E-03	3.98E-01	173480	0	173480	2	IVNT	Astle-W Blood-Cell-Traits EUR 2016	FALSE	1.03E-02	1.20E-02	3.91E-01	FALSE
PON3	Neutrophil count	chr7:94983354	rs10953142	7	94983354	T	C	Q15166	898	0.604	-3.28E-01	4.67E-02	4.06E-12	0.992	993	0.615	-2.50E-01	4.67E-02	1.06E-07	0.999	ENSG00000105852	Astle W	27863252	European	2016	1.80E-03	3.56E-03	6.14E-01	173480	0	173480	2	IVNT	Astle-W Blood-Cell-Traits EUR 2016	TRUE	-7.44E-03	1.43E-02	6.03E-01	FALSE
SELPLG	Neutrophil count	chr12:109000293	rs11832831	12	109000293	G	T	Q14242	886	0.024	-1.62E+00	1.50E-01	8.10E-26	0.956	969	0.032	-1.74E+00	1.19E-01	2.66E-44	0.994	ENSG00000110876	Astle W	27863252	European	2016	-8.76E-03	1.41E-02	5.33E-01	173480	0	173480	2	IVNT	Astle-W Blood-Cell-Traits EUR 2016	FALSE	5.05E-03	8.09E-03	5.32E-01	FALSE
SERPINA12	Neutrophil count	chr14:94987551	rs61978271	14	94987551	A	T	Q8IW75	806	0.305	6.97E-01	5.13E-02	1.06E-38	0.959	848	0.215	6.75E-01	5.55E-02	7.73E-32	0.985	ENSG00000165953	Astle W	27863252	European	2016	-2.58E-04	4.38E-03	9.53E-01	173480	0	173480	2	IVNT	Astle-W Blood-Cell-Traits EUR 2016	FALSE	-3.84E-04	6.48E-03	9.53E-01	FALSE
SFTPD	Neutrophil count	chr10:81706324	rs721917	10	81706324	G	A	P35247	757	0.367	-5.12E-01	5.17E-02	3.88E-22	0.991	878	0.380	-4.64E-01	4.66E-02	2.77E-22	0.996	ENSG00000133661	Astle W	27863252	European	2016	-8.76E-04	3.63E-03	8.09E-01	173480	0	173480	2	IVNT	Astle-W Blood-Cell-Traits EUR 2016	FALSE	1.91E-03	7.83E-03	8.08E-01	FALSE
SIRPA	Neutrophil count	chr20:1893747	rs4813319	20	1893747	C	T	P78324	891	0.386	-7.96E-01	4.14E-02	4.60E-70	0.990	983	0.376	-7.81E-01	3.99E-02	2.02E-72	0.996	ENSG00000198053	Astle W	27863252	European	2016	3.07E-03	3.73E-03	4.10E-01	173480	0	173480	2	IVNT	Astle-W Blood-Cell-Traits EUR 2016	FALSE	-3.94E-03	4.78E-03	4.10E-01	FALSE
SLAMF7	Neutrophil count	chr1:160711477	rs3766370	1	160711477	T	C	Q9NQ25	874	0.230	-6.17E-01	5.38E-02	1.21E-28	0.970	944	0.289	-3.60E-01	4.84E-02	2.32E-13	0.998	ENSG00000026751	Astle W	27863252	European	2016	-5.77E-03	3.82E-03	1.31E-01	173480	0	173480	2	IVNT	Astle-W Blood-Cell-Traits EUR 2016	TRUE	1.63E-02	1.08E-02	1.32E-01	FALSE
TEK	Neutrophil count	chr9:27209469	rs2273720	9	27209469	C	A	Q02763	887	0.062	8.11E-01	9.76E-02	3.16E-16	0.969	970	0.016	9.49E-01	1.82E-01	2.26E-07	0.959	ENSG00000120156	Astle W	27863252	European	2016	1.81E-02	8.45E-03	3.19E-02	173480	0	173480	2	IVNT	Astle-W Blood-Cell-Traits EUR 2016	FALSE	1.98E-02	9.62E-03	3.97E-02	FALSE
TFPI	Neutrophil count	chr2:188350975	rs8176510	2	188350975	C	T	P10646	896	0.563	-2.81E-01	4.75E-02	4.25E-09	0.987	991	0.562	-2.68E-01	4.45E-02	2.39E-09	0.997	ENSG00000003436	Astle W	27863252	European	2016	1.70E-03	3.65E-03	6.42E-01	173480	0	173480	2	IVNT	Astle-W Blood-Cell-Traits EUR 2016	TRUE	-6.50E-03	1.37E-02	6.34E-01	FALSE
TFRC	Neutrophil count	chr3:195792905	rs9852883	3	195792905	C	A	P02786	899	0.593	-3.73E-01	4.61E-02	1.52E-15	0.998	993	0.539	-3.35E-01	4.36E-02	4.04E-14	0.998	ENSG00000072274	Astle W	27863252	European	2016	8.25E-03	3.61E-03	2.23E-02	173480	0	173480	2	IVNT	Astle-W Blood-Cell-Traits EUR 2016	TRUE	-2.51E-02	1.13E-02	2.60E-02	FALSE
THBS2	Neutrophil count	chr6:169603998	rs73041853	6	169603998	A	G	P35442	883	0.109	6.95E-01	7.32E-02	1.45E-20	0.997	969	0.089	7.03E-01	8.04E-02	9.74E-18	0.999	ENSG00000186340	Astle W	27863252	European	2016	1.52E-02	6.00E-03	1.14E-02	173480	0	173480	2	IVNT	Astle-W Blood-Cell-Traits EUR 2016	FALSE	2.19E-02	8.90E-03	1.37E-02	FALSE
TNFRSF10A	Neutrophil count	chr8:23059324	0	8	23059324	G	C	O00220	887	0.404	5.09E-01	4.52E-02	8.93E-28	0.995	971	0.481	4.05E-01	4.47E-02	6.18E-19	0.994	ENSG00000104689	Astle W	27863252	European	2016	1.84E-03	3.57E-03	6.07E-01	173480	0	173480	2	IVNT	Astle-W Blood-Cell-Traits EUR 2016	FALSE	4.58E-03	8.83E-03	6.04E-01	FALSE
TNFRSF10B	Neutrophil count	chr8:22882293	rs59296513	8	22882293	A	G	O14763	884	0.336	3.11E-01	4.99E-02	6.42E-10	0.950	969	0.341	3.22E-01	4.73E-02	1.74E-11	0.978	ENSG00000120889	Astle W	27863252	European	2016	-2.57E-03	3.87E-03	5.07E-01	173480	0	173480	2	IVNT	Astle-W Blood-Cell-Traits EUR 2016	FALSE	-8.17E-03	1.21E-02	4.99E-01	FALSE
TNFRSF11A	Neutrophil count	chr18:60023106	0	18	60023106	T	C	Q9Y6Q6	887	0.126	-4.46E-01	6.94E-02	2.10E-10	0.963	970	0.185	-3.77E-01	5.65E-02	4.38E-11	0.995	ENSG00000141655	Astle W	27863252	European	2016	-4.63E-03	4.51E-03	3.05E-01	173480	0	173480	2	IVNT	Astle-W Blood-Cell-Traits EUR 2016	TRUE	1.26E-02	1.21E-02	3.00E-01	FALSE
TNFSF14	Neutrophil count	chr19:6665020	rs344560	19	6665020	C	T	O43557	894	0.902	6.69E-01	7.88E-02	7.59E-17	0.961	982	0.963	8.92E-01	1.19E-01	1.49E-13	0.986	ENSG00000125735	Astle W	27863252	European	2016	4.15E-03	7.84E-03	5.97E-01	173480	0	173480	2	IVNT	Astle-W Blood-Cell-Traits EUR 2016	TRUE	4.73E-03	8.81E-03	5.91E-01	FALSE
XCL1	Neutrophil count	chr1:168516377	rs7516427	1	168516377	C	G	P47992	886	0.214	4.75E-01	5.65E-02	1.40E-16	0.986	971	0.181	6.76E-01	5.29E-02	1.17E-34	0.999	ENSG00000143184	Astle W	27863252	European	2016	-2.57E-03	4.62E-03	5.79E-01	173480	0	173480	2	IVNT	Astle-W Blood-Cell-Traits EUR 2016	FALSE	-3.82E-03	6.85E-03	5.77E-01	FALSE
ADA	Neutrophil percentage of granulocytes	chr20:43190257	rs112161145	20	43190257	A	T	P00813	894	0.071	5.81E-01	9.44E-02	1.12E-09	0.956	982	0.058	7.42E-01	9.35E-02	5.44E-15	0.992	ENSG00000196839	Astle W	27863252	European	2016	8.51E-03	8.45E-03	3.14E-01	173480	0	173480	2	IVNT	Astle-W Blood-Cell-Traits EUR 2016	FALSE	1.16E-02	1.15E-02	3.10E-01	FALSE
BLMH	Neutrophil percentage of granulocytes	chr17:28592445	rs73268099	17	28592445	G	C	Q13867	875	0.320	3.30E-01	4.95E-02	4.18E-11	0.997	964	0.389	5.84E-01	4.23E-02	6.75E-40	1.000	ENSG00000108578	Astle W	27863252	European	2016	5.01E-03	3.80E-03	1.88E-01	173480	0	173480	2	IVNT	Astle-W Blood-Cell-Traits EUR 2016	TRUE	8.62E-03	6.54E-03	1.88E-01	FALSE
CCL15	Neutrophil percentage of granulocytes	chr17:34319126	rs854685	17	34319126	T	C	Q16663	899	0.190	7.01E-01	5.45E-02	3.46E-35	0.987	992	0.140	5.76E-01	6.09E-02	2.24E-20	0.996	ENSG00000267596	Astle W	27863252	European	2016	-6.12E-04	5.21E-03	9.06E-01	173480	0	173480	2	IVNT	Astle-W Blood-Cell-Traits EUR 2016	TRUE	-1.08E-03	9.04E-03	9.05E-01	FALSE
CCL23	Neutrophil percentage of granulocytes	chr17:34338883	rs1617208	17	34338883	T	G	P55773	894	0.725	3.28E-01	5.10E-02	2.09E-10	0.987	982	0.785	2.75E-01	5.32E-02	2.93E-07	0.999	ENSG00000167236	Astle W	27863252	European	2016	1.87E-03	4.62E-03	6.86E-01	173480	0	173480	2	IVNT	Astle-W Blood-Cell-Traits EUR 2016	FALSE	7.05E-03	1.69E-02	6.76E-01	FALSE
CCL24	Neutrophil percentage of granulocytes	chr7:75479208	0	7	75479208	G	A	O00175	899	0.900	-1.17E+00	6.92E-02	4.49E-56	0.960	992	0.905	-9.96E-01	7.05E-02	1.74E-41	0.988	ENSG00000106178	Astle W	27863252	European	2016	7.00E-02	6.17E-03	8.45E-30	173480	0	173480	2	IVNT	Astle-W Blood-Cell-Traits EUR 2016	TRUE	-7.06E-02	7.94E-03	6.17E-19	TRUE
CCL25	Neutrophil percentage of granulocytes	chr19:8121360	rs2032887	19	8121360	G	A	O15444	893	0.236	7.84E-01	5.11E-02	6.19E-48	0.971	982	0.233	7.94E-01	4.66E-02	3.40E-57	0.998	ENSG00000131142	Astle W	27863252	European	2016	1.43E-03	4.20E-03	7.33E-01	173480	0	173480	2	IVNT	Astle-W Blood-Cell-Traits EUR 2016	TRUE	1.81E-03	5.28E-03	7.32E-01	FALSE
CCL3	Neutrophil percentage of granulocytes	chr17:34414613	rs1634495	17	34414613	C	G	P10147	887	0.252	4.26E-01	5.32E-02	3.22E-15	0.974	970	0.226	4.60E-01	5.21E-02	5.01E-18	0.992	ENSG00000006075	Astle W	27863252	European	2016	-4.70E-03	4.25E-03	2.69E-01	173480	0	173480	2	IVNT	Astle-W Blood-Cell-Traits EUR 2016	FALSE	-1.04E-02	9.32E-03	2.66E-01	FALSE
CCL8	Neutrophil percentage of granulocytes	chr17:32656283	rs4795000	17	32656283	A	T	P80075	894	0.243	-9.25E-01	4.61E-02	3.18E-75	0.998	982	0.147	-1.08E+00	5.41E-02	1.37E-74	0.999	ENSG00000108700	Astle W	27863252	European	2016	1.36E-03	4.79E-03	7.76E-01	173480	0	173480	2	IVNT	Astle-W Blood-Cell-Traits EUR 2016	FALSE	-1.27E-03	4.45E-03	7.75E-01	FALSE
CD40	Neutrophil percentage of granulocytes	chr20:44747947	rs4810485	20	44747947	G	T	P25942	894	0.666	3.58E-01	5.03E-02	2.20E-12	0.983	982	0.730	5.84E-01	4.69E-02	4.03E-33	0.996	ENSG00000101017	Astle W	27863252	European	2016	2.88E-03	4.16E-03	4.89E-01	173480	0	173480	2	IVNT	Astle-W Blood-Cell-Traits EUR 2016	FALSE	4.96E-03	7.15E-03	4.87E-01	FALSE
CDCP1	Neutrophil percentage of granulocytes	chr3:45202352	rs62244476	3	45202352	T	A	Q9H5V8	894	0.179	-4.35E-01	5.92E-02	3.94E-13	0.999	980	0.161	-3.16E-01	5.75E-02	4.79E-08	0.999	ENSG00000163814	Astle W	27863252	European	2016	1.92E-03	4.82E-03	6.91E-01	173480	0	173480	2	IVNT	Astle-W Blood-Cell-Traits EUR 2016	TRUE	-6.26E-03	1.53E-02	6.82E-01	FALSE
CHI3L1	Neutrophil percentage of granulocytes	chr1:203155882	rs4950928	1	203155882	C	G	P36222	898	0.780	6.13E-01	5.50E-02	3.03E-27	0.969	990	0.784	6.20E-01	4.97E-02	2.93E-33	0.995	ENSG00000133048	Astle W	27863252	European	2016	-4.52E-03	4.41E-03	3.05E-01	173480	0	173480	2	IVNT	Astle-W Blood-Cell-Traits EUR 2016	FALSE	-7.34E-03	7.13E-03	3.03E-01	FALSE
CHIT1	Neutrophil percentage of granulocytes	chr1:203174670	rs2486950	1	203174670	C	G	Q13231	878	0.146	-1.00E+00	6.58E-02	4.38E-47	0.986	943	0.170	-8.85E-01	6.24E-02	8.93E-42	1.000	ENSG00000133063	Astle W	27863252	European	2016	-1.97E-03	4.44E-03	6.58E-01	173480	0	173480	2	IVNT	Astle-W Blood-Cell-Traits EUR 2016	FALSE	2.24E-03	5.02E-03	6.56E-01	FALSE
CST5	Neutrophil percentage of granulocytes	chr20:23852690	rs6036562	20	23852690	A	T	P28325	894	0.265	6.42E-01	4.89E-02	2.00E-36	0.967	982	0.362	6.40E-01	4.15E-02	2.62E-48	0.995	ENSG00000170367	Astle W	27863252	European	2016	5.45E-04	3.95E-03	8.90E-01	173480	0	173480	2	IVNT	Astle-W Blood-Cell-Traits EUR 2016	FALSE	8.54E-04	6.18E-03	8.90E-01	FALSE
CSTB	Neutrophil percentage of granulocytes	chr21:45201832	rs35285321	21	45201832	A	G	P04080	886	0.353	-4.30E-01	4.73E-02	5.06E-19	0.979	979	0.259	-3.61E-01	5.17E-02	5.31E-12	0.991	ENSG00000160213	Astle W	27863252	European	2016	5.06E-03	3.88E-03	1.91E-01	173480	0	173480	2	IVNT	Astle-W Blood-Cell-Traits EUR 2016	FALSE	-1.43E-02	1.09E-02	1.90E-01	FALSE
CTRC	Neutrophil percentage of granulocytes	chr1:15849003	0	1	15849003	C	G	Q99895	887	0.088	-5.39E-01	7.84E-02	1.08E-11	0.976	971	0.056	-4.17E-01	1.02E-01	4.84E-05	0.978	ENSG00000162438	Astle W	27863252	European	2016	-2.51E-02	8.34E-03	2.64E-03	173480	0	173480	2	IVNT	Astle-W Blood-Cell-Traits EUR 2016	TRUE	6.38E-02	2.49E-02	1.03E-02	FALSE
CXCL1	Neutrophil percentage of granulocytes	chr4:74738454	rs3097411	4	74738454	G	C	P09341	887	0.265	3.66E-01	5.44E-02	3.04E-11	0.998	971	0.216	4.64E-01	5.20E-02	2.33E-18	0.997	ENSG00000163739	Astle W	27863252	European	2016	1.11E-02	4.25E-03	8.86E-03	173480	0	173480	2	IVNT	Astle-W Blood-Cell-Traits EUR 2016	FALSE	2.43E-02	9.55E-03	1.10E-02	FALSE
CXCL11	Neutrophil percentage of granulocytes	chr4:76916146	rs6827617	4	76916146	A	G	O14625	894	0.615	-2.90E-01	4.75E-02	1.52E-09	0.975	982	0.576	-2.33E-01	4.48E-02	2.29E-07	0.998	ENSG00000169248	Astle W	27863252	European	2016	-4.90E-03	3.65E-03	1.79E-01	173480	0	173480	2	IVNT	Astle-W Blood-Cell-Traits EUR 2016	FALSE	2.18E-02	1.62E-02	1.78E-01	FALSE
CXCL5	Neutrophil percentage of granulocytes	chr4:74864687	rs352045	4	74864687	G	T	P42830	894	0.856	-6.15E-01	6.67E-02	1.64E-19	0.953	982	0.887	-6.84E-01	6.53E-02	1.98E-24	0.984	ENSG00000163735	Astle W	27863252	European	2016	1.09E-03	5.54E-03	8.44E-01	173480	0	173480	2	IVNT	Astle-W Blood-Cell-Traits EUR 2016	TRUE	-1.60E-03	8.10E-03	8.43E-01	FALSE
CXCL6	Neutrophil percentage of granulocytes	chr4:74638447	rs6446960	4	74638447	T	C	P80162	894	0.514	5.22E-01	4.37E-02	7.94E-31	0.969	982	0.393	4.18E-01	4.46E-02	4.49E-20	0.996	ENSG00000124875	Astle W	27863252	European	2016	2.11E-02	3.61E-03	5.39E-09	173480	0	173480	2	IVNT	Astle-W Blood-Cell-Traits EUR 2016	TRUE	5.10E-02	1.02E-02	5.48E-07	TRUE
DLK1	Neutrophil percentage of granulocytes	chr14:101176212	0	14	101176212	C	G	P80370	897	0.663	3.62E-01	4.94E-02	4.46E-13	0.978	993	0.646	4.36E-01	4.69E-02	9.95E-20	0.993	ENSG00000185559	Astle W	27863252	European	2016	-8.55E-04	3.83E-03	8.23E-01	173480	0	173480	2	IVNT	Astle-W Blood-Cell-Traits EUR 2016	FALSE	-1.99E-03	8.78E-03	8.21E-01	FALSE
EBI3	Neutrophil percentage of granulocytes	chr19:4252942	rs60160662	19	4252942	A	T	Q14213	887	0.348	-7.55E-01	4.37E-02	1.02E-58	0.968	971	0.288	-7.37E-01	4.49E-02	1.23E-53	0.992	ENSG00000105246	Astle W	27863252	European	2016	-1.20E-03	3.97E-03	7.61E-01	173480	0	173480	2	IVNT	Astle-W Blood-Cell-Traits EUR 2016	FALSE	1.64E-03	5.38E-03	7.61E-01	FALSE
FABP2	Neutrophil percentage of granulocytes	chr4:120280617	rs17009129	4	120280617	T	C	P12104	887	0.301	-3.63E-01	4.92E-02	3.20E-13	0.981	971	0.238	-2.87E-01	5.10E-02	2.39E-08	0.997	ENSG00000145384	Astle W	27863252	European	2016	2.52E-03	3.82E-03	5.09E-01	173480	0	173480	2	IVNT	Astle-W Blood-Cell-Traits EUR 2016	TRUE	-9.08E-03	1.34E-02	4.99E-01	FALSE
FCGR2B	Neutrophil percentage of granulocytes	chr1:161478859	rs4657041	1	161478859	C	T	P31994	846	0.415	8.95E-01	3.93E-02	8.20E-93	0.999	927	0.589	8.50E-01	4.05E-02	5.49E-81	1.000	ENSG00000072694	Astle W	27863252	European	2016	-7.50E-03	3.59E-03	3.66E-02	173480	0	173480	2	IVNT	Astle-W Blood-Cell-Traits EUR 2016	FALSE	-8.85E-03	4.24E-03	3.71E-02	FALSE
FGF5	Neutrophil percentage of granulocytes	chr4:81167309	rs11099097	4	81167309	T	C	P12034	768	0.326	3.48E-01	5.26E-02	5.84E-11	0.983	737	0.266	2.89E-01	5.69E-02	4.38E-07	0.994	ENSG00000138675	Astle W	27863252	European	2016	3.51E-03	3.94E-03	3.73E-01	173480	0	173480	2	IVNT	Astle-W Blood-Cell-Traits EUR 2016	TRUE	1.26E-02	1.38E-02	3.62E-01	FALSE
HAVCR1	Neutrophil percentage of granulocytes	chr5:156475173	rs1039439	5	156475173	G	A	Q96D42	886	0.431	-4.37E-01	4.48E-02	1.75E-21	0.999	970	0.520	-4.75E-01	4.34E-02	1.98E-26	0.998	ENSG00000113249	Astle W	27863252	European	2016	2.87E-03	3.59E-03	4.24E-01	173480	0	173480	2	IVNT	Astle-W Blood-Cell-Traits EUR 2016	FALSE	-6.09E-03	7.59E-03	4.22E-01	FALSE
IDUA	Neutrophil percentage of granulocytes	chr4:975137	rs4690163	4	975137	C	T	P35475	886	0.657	3.79E-01	4.88E-02	2.10E-14	0.983	971	0.597	4.98E-01	4.38E-02	2.98E-28	0.986	ENSG00000127415	Astle W	27863252	European	2016	-3.27E-03	3.70E-03	3.78E-01	173480	0	173480	2	IVNT	Astle-W Blood-Cell-Traits EUR 2016	FALSE	-6.61E-03	7.46E-03	3.76E-01	FALSE
IL10RB	Neutrophil percentage of granulocytes	chr21:34657125	rs2850002	21	34657125	A	G	Q08334	893	0.455	4.08E-01	4.51E-02	8.64E-19	0.996	981	0.445	4.48E-01	4.17E-02	1.61E-25	1.000	ENSG00000243646	Astle W	27863252	European	2016	-9.69E-03	3.66E-03	8.18E-03	173480	0	173480	2	IVNT	Astle-W Blood-Cell-Traits EUR 2016	FALSE	-2.18E-02	8.42E-03	9.61E-03	FALSE
IL12B	Neutrophil percentage of granulocytes	chr5:158796325	rs4921487	5	158796325	G	A	P29460	894	0.717	4.80E-01	5.09E-02	2.83E-20	0.989	982	0.682	4.71E-01	4.56E-02	7.00E-24	0.998	ENSG00000113302	Astle W	27863252	European	2016	1.04E-02	3.84E-03	6.79E-03	173480	0	173480	2	IVNT	Astle-W Blood-Cell-Traits EUR 2016	TRUE	2.23E-02	8.42E-03	8.19E-03	FALSE
IL15RA	Neutrophil percentage of granulocytes	chr10:5997820	rs3136630	10	5997820	T	C	Q13261	880	0.294	-3.64E-01	5.03E-02	8.61E-13	0.994	944	0.221	-3.82E-01	5.29E-02	1.03E-12	0.999	ENSG00000134470	Astle W	27863252	European	2016	-2.04E-03	3.95E-03	6.05E-01	173480	0	173480	2	IVNT	Astle-W Blood-Cell-Traits EUR 2016	FALSE	5.45E-03	1.04E-02	5.99E-01	FALSE
IL16	Neutrophil percentage of granulocytes	chr15:81600451	rs4778639	15	81600451	G	T	Q14005	887	0.052	-1.28E+00	1.01E-01	7.31E-34	0.953	971	0.097	-1.15E+00	6.64E-02	2.55E-58	0.989	ENSG00000172349	Astle W	27863252	European	2016	-1.02E-02	6.23E-03	1.02E-01	173480	0	173480	2	IVNT	Astle-W Blood-Cell-Traits EUR 2016	FALSE	8.92E-03	5.46E-03	1.02E-01	FALSE
IL17D	Neutrophil percentage of granulocytes	chr13:21151047	rs4770059	13	21151047	C	T	Q8TAD2	885	0.737	-3.75E-01	5.40E-02	6.60E-12	0.984	967	0.712	-3.63E-01	4.91E-02	3.17E-13	0.992	ENSG00000172458	Astle W	27863252	European	2016	-2.21E-03	4.08E-03	5.88E-01	173480	0	173480	2	IVNT	Astle-W Blood-Cell-Traits EUR 2016	FALSE	6.20E-03	1.13E-02	5.82E-01	FALSE
IL17RA	Neutrophil percentage of granulocytes	chr22:17595929	rs3827279	22	17595929	C	G	Q96F46	892	0.252	7.01E-01	5.13E-02	4.84E-39	0.953	983	0.210	5.57E-01	5.13E-02	4.73E-26	0.982	ENSG00000177663	Astle W	27863252	European	2016	-5.84E-03	4.36E-03	1.81E-01	173480	0	173480	2	IVNT	Astle-W Blood-Cell-Traits EUR 2016	FALSE	-1.06E-02	7.90E-03	1.80E-01	FALSE
IL18	Neutrophil percentage of granulocytes	chr11:112009605	rs71478720	11	112009605	T	C	Q14116	887	0.198	-3.24E-01	5.88E-02	4.65E-08	0.973	971	0.246	-2.98E-01	5.12E-02	8.20E-09	0.993	ENSG00000150782	Astle W	27863252	European	2016	-2.56E-04	4.13E-03	9.51E-01	173480	0	173480	2	IVNT	Astle-W Blood-Cell-Traits EUR 2016	TRUE	8.85E-04	1.39E-02	9.49E-01	FALSE
IL18R1	Neutrophil percentage of granulocytes	chr2:103002395	rs3755274	2	103002395	G	A	Q13478	894	0.724	-7.98E-01	4.60E-02	5.50E-59	0.998	982	0.816	-7.89E-01	5.37E-02	2.42E-44	1.000	ENSG00000115604	Astle W	27863252	European	2016	-2.66E-03	4.30E-03	5.37E-01	173480	0	173480	2	IVNT	Astle-W Blood-Cell-Traits EUR 2016	FALSE	3.38E-03	5.46E-03	5.36E-01	FALSE
IL1R2	Neutrophil percentage of granulocytes	chr2:102624226	rs3218848	2	102624226	A	G	P27930	895	0.403	-4.38E-01	4.70E-02	6.91E-20	0.992	991	0.448	-2.45E-01	4.44E-02	4.11E-08	0.997	ENSG00000115590	Astle W	27863252	European	2016	-1.53E-02	3.66E-03	2.97E-05	173480	0	173480	2	IVNT	Astle-W Blood-Cell-Traits EUR 2016	FALSE	6.43E-02	1.87E-02	5.79E-04	TRUE
IL1RL1	Neutrophil percentage of granulocytes	chr2:102957716	rs1420101	2	102957716	T	C	Q01638	896	0.325	-5.31E-01	4.88E-02	3.70E-26	0.993	985	0.399	-4.46E-01	4.30E-02	5.56E-24	0.999	ENSG00000115602	Astle W	27863252	European	2016	-6.14E-02	3.67E-03	7.41E-63	173480	0	173480	2	IVNT	Astle-W Blood-Cell-Traits EUR 2016	FALSE	1.39E-01	1.56E-02	5.93E-19	TRUE
IL1RL2	Neutrophil percentage of granulocytes	chr2:102778461	0	2	102778461	C	T	Q9HB29	887	0.465	-3.76E-01	4.70E-02	3.62E-15	0.974	970	0.557	-4.18E-01	4.61E-02	5.64E-19	0.993	ENSG00000115598	Astle W	27863252	European	2016	-2.28E-02	3.61E-03	2.50E-10	173480	0	173480	2	IVNT	Astle-W Blood-Cell-Traits EUR 2016	FALSE	5.52E-02	1.05E-02	1.49E-07	TRUE
IL1RN	Neutrophil percentage of granulocytes	chr2:113837416	rs7574787	2	113837416	G	T	P18510	887	0.765	-4.43E-01	5.65E-02	1.18E-14	0.984	971	0.825	-2.60E-01	5.92E-02	1.22E-05	0.998	ENSG00000136689	Astle W	27863252	European	2016	5.33E-03	4.58E-03	2.44E-01	173480	0	173480	2	IVNT	Astle-W Blood-Cell-Traits EUR 2016	FALSE	-2.15E-02	1.82E-02	2.36E-01	FALSE
IL2RA	Neutrophil percentage of granulocytes	chr10:6055222	rs11256335	10	6055222	A	T	P01589	898	0.247	3.40E-01	5.38E-02	3.96E-10	0.981	992	0.245	3.55E-01	5.01E-02	2.58E-12	0.997	ENSG00000134460	Astle W	27863252	European	2016	9.36E-03	4.28E-03	2.88E-02	173480	0	173480	2	IVNT	Astle-W Blood-Cell-Traits EUR 2016	FALSE	2.69E-02	1.26E-02	3.32E-02	FALSE
IL4R	Neutrophil percentage of granulocytes	chr16:27327214	rs8060025	16	27327214	G	T	P24394	886	0.611	2.85E-01	4.85E-02	6.05E-09	0.951	971	0.607	2.87E-01	4.64E-02	8.93E-10	0.989	ENSG00000077238	Astle W	27863252	European	2016	1.48E-02	3.67E-03	5.42E-05	173480	0	173480	2	IVNT	Astle-W Blood-Cell-Traits EUR 2016	FALSE	5.31E-02	1.53E-02	5.23E-04	TRUE
IL6R	Neutrophil percentage of granulocytes	chr1:154420087	rs61812598	1	154420087	A	G	P08887	897	0.420	7.27E-01	4.07E-02	4.86E-62	0.998	991	0.378	7.39E-01	4.04E-02	9.90E-65	1.000	ENSG00000160712	Astle W	27863252	European	2016	-7.18E-03	3.63E-03	4.77E-02	173480	0	173480	2	IVNT	Astle-W Blood-Cell-Traits EUR 2016	FALSE	-9.75E-03	4.94E-03	4.83E-02	FALSE
LGALS3	Neutrophil percentage of granulocytes	chr14:55569578	rs76790102	14	55569578	T	C	P17931	896	0.096	-5.96E-01	7.66E-02	1.94E-14	0.964	991	0.090	-6.29E-01	7.64E-02	5.69E-16	0.987	ENSG00000131981	Astle W	27863252	European	2016	-1.49E-02	6.59E-03	2.35E-02	173480	0	173480	2	IVNT	Astle-W Blood-Cell-Traits EUR 2016	TRUE	2.41E-02	1.09E-02	2.67E-02	FALSE
LGALS9	Neutrophil percentage of granulocytes	chr17:25958304	rs3751093	17	25958304	A	G	O00182	887	0.230	-5.19E-01	5.52E-02	3.18E-20	0.968	970	0.189	-6.10E-01	5.77E-02	8.24E-25	0.979	ENSG00000168961	Astle W	27863252	European	2016	6.72E-03	4.36E-03	1.24E-01	173480	0	173480	2	IVNT	Astle-W Blood-Cell-Traits EUR 2016	FALSE	-1.11E-02	7.23E-03	1.24E-01	FALSE
LPL	Neutrophil percentage of granulocytes	chr8:19865455	rs77237194	8	19865455	T	A	P06858	803	0.081	-5.70E-01	8.94E-02	2.84E-10	0.985	971	0.084	-3.37E-01	8.15E-02	3.81E-05	1.000	ENSG00000175445	Astle W	27863252	European	2016	-2.07E-02	5.94E-03	5.05E-04	173480	0	173480	2	IVNT	Astle-W Blood-Cell-Traits EUR 2016	TRUE	6.49E-02	2.30E-02	4.83E-03	FALSE
LTA	Neutrophil percentage of granulocytes	chr6:31540757	0	6	31540757	C	A	P01374	894	0.078	-1.25E+00	8.06E-02	1.28E-48	0.968	981	0.040	-1.36E+00	1.12E-01	2.08E-31	0.963	ENSG00000226979	Astle W	27863252	European	2016	-1.59E-02	7.41E-03	3.23E-02	173480	0	173480	2	IVNT	Astle-W Blood-Cell-Traits EUR 2016	TRUE	1.18E-02	5.55E-03	3.38E-02	FALSE
MERTK	Neutrophil percentage of granulocytes	chr2:112757425	rs11690939	2	112757425	G	T	Q12866	886	0.624	-3.14E-01	4.89E-02	2.09E-10	0.995	971	0.610	-3.21E-01	4.53E-02	2.56E-12	0.999	ENSG00000153208	Astle W	27863252	European	2016	3.02E-03	3.69E-03	4.13E-01	173480	0	173480	2	IVNT	Astle-W Blood-Cell-Traits EUR 2016	FALSE	-9.61E-03	1.16E-02	4.07E-01	FALSE
MMP3	Neutrophil percentage of granulocytes	chr11:102715681	0	11	102715681	G	T	P08254	897	0.605	3.05E-01	4.80E-02	3.09E-10	0.971	992	0.559	3.23E-01	4.31E-02	1.42E-13	0.993	ENSG00000149968	Astle W	27863252	European	2016	1.78E-03	3.60E-03	6.20E-01	173480	0	173480	2	IVNT	Astle-W Blood-Cell-Traits EUR 2016	TRUE	5.61E-03	1.11E-02	6.15E-01	FALSE
OSCAR	Neutrophil percentage of granulocytes	chr19:54567253	rs612529	19	54567253	G	A	Q8IYS5	886	0.217	-4.44E-01	5.58E-02	4.82E-15	0.957	971	0.118	-5.70E-01	7.02E-02	1.42E-15	0.972	ENSG00000170909	Astle W	27863252	European	2016	1.14E-02	4.47E-03	1.04E-02	173480	0	173480	2	IVNT	Astle-W Blood-Cell-Traits EUR 2016	FALSE	-2.04E-02	8.22E-03	1.32E-02	FALSE
PDCD1LG2	Neutrophil percentage of granulocytes	chr9:5502492	rs10975152	9	5502492	A	C	Q9BQ51	886	0.319	3.49E-01	4.98E-02	4.49E-12	0.978	970	0.314	3.25E-01	4.85E-02	3.46E-11	0.993	ENSG00000197646	Astle W	27863252	European	2016	-5.88E-03	3.86E-03	1.28E-01	173480	0	173480	2	IVNT	Astle-W Blood-Cell-Traits EUR 2016	FALSE	-1.85E-02	1.22E-02	1.29E-01	FALSE
PON3	Neutrophil percentage of granulocytes	chr7:94983354	rs10953142	7	94983354	T	C	Q15166	898	0.604	-3.28E-01	4.67E-02	4.06E-12	0.992	993	0.615	-2.50E-01	4.67E-02	1.06E-07	0.999	ENSG00000105852	Astle W	27863252	European	2016	4.93E-04	3.56E-03	8.90E-01	173480	0	173480	2	IVNT	Astle-W Blood-Cell-Traits EUR 2016	TRUE	-2.04E-03	1.42E-02	8.86E-01	FALSE
SELPLG	Neutrophil percentage of granulocytes	chr12:109000293	rs11832831	12	109000293	G	T	Q14242	886	0.024	-1.62E+00	1.50E-01	8.10E-26	0.956	969	0.032	-1.74E+00	1.19E-01	2.66E-44	0.994	ENSG00000110876	Astle W	27863252	European	2016	-1.25E-02	1.41E-02	3.74E-01	173480	0	173480	2	IVNT	Astle-W Blood-Cell-Traits EUR 2016	FALSE	7.21E-03	8.08E-03	3.73E-01	FALSE
SERPINA12	Neutrophil percentage of granulocytes	chr14:94987551	rs61978271	14	94987551	A	T	Q8IW75	806	0.305	6.97E-01	5.13E-02	1.06E-38	0.959	848	0.215	6.75E-01	5.55E-02	7.73E-32	0.985	ENSG00000165953	Astle W	27863252	European	2016	2.64E-03	4.37E-03	5.45E-01	173480	0	173480	2	IVNT	Astle-W Blood-Cell-Traits EUR 2016	FALSE	3.94E-03	6.48E-03	5.43E-01	FALSE
SFTPD	Neutrophil percentage of granulocytes	chr10:81706324	rs721917	10	81706324	G	A	P35247	757	0.367	-5.12E-01	5.17E-02	3.88E-22	0.991	878	0.380	-4.64E-01	4.66E-02	2.77E-22	0.996	ENSG00000133661	Astle W	27863252	European	2016	1.37E-03	3.63E-03	7.05E-01	173480	0	173480	2	IVNT	Astle-W Blood-Cell-Traits EUR 2016	FALSE	-2.99E-03	7.83E-03	7.02E-01	FALSE
SIRPA	Neutrophil percentage of granulocytes	chr20:1893747	rs4813319	20	1893747	C	T	P78324	891	0.386	-7.96E-01	4.14E-02	4.60E-70	0.990	983	0.376	-7.81E-01	3.99E-02	2.02E-72	0.996	ENSG00000198053	Astle W	27863252	European	2016	-2.53E-03	3.73E-03	4.97E-01	173480	0	173480	2	IVNT	Astle-W Blood-Cell-Traits EUR 2016	FALSE	3.25E-03	4.78E-03	4.96E-01	FALSE
SLAMF7	Neutrophil percentage of granulocytes	chr1:160711477	rs3766370	1	160711477	T	C	Q9NQ25	874	0.230	-6.17E-01	5.38E-02	1.21E-28	0.970	944	0.289	-3.60E-01	4.84E-02	2.32E-13	0.998	ENSG00000026751	Astle W	27863252	European	2016	-5.74E-03	3.82E-03	1.33E-01	173480	0	173480	2	IVNT	Astle-W Blood-Cell-Traits EUR 2016	TRUE	1.62E-02	1.08E-02	1.34E-01	FALSE
TEK	Neutrophil percentage of granulocytes	chr9:27209469	rs2273720	9	27209469	C	A	Q02763	887	0.062	8.11E-01	9.76E-02	3.16E-16	0.969	970	0.016	9.49E-01	1.82E-01	2.26E-07	0.959	ENSG00000120156	Astle W	27863252	European	2016	1.26E-02	8.44E-03	1.37E-01	173480	0	173480	2	IVNT	Astle-W Blood-Cell-Traits EUR 2016	FALSE	1.37E-02	9.24E-03	1.38E-01	FALSE
TFPI	Neutrophil percentage of granulocytes	chr2:188350975	rs8176510	2	188350975	C	T	P10646	896	0.563	-2.81E-01	4.75E-02	4.25E-09	0.987	991	0.562	-2.68E-01	4.45E-02	2.39E-09	0.997	ENSG00000003436	Astle W	27863252	European	2016	-8.98E-03	3.65E-03	1.38E-02	173480	0	173480	2	IVNT	Astle-W Blood-Cell-Traits EUR 2016	TRUE	3.44E-02	1.47E-02	1.92E-02	FALSE
TFRC	Neutrophil percentage of granulocytes	chr3:195792905	rs9852883	3	195792905	C	A	P02786	899	0.593	-3.73E-01	4.61E-02	1.52E-15	0.998	993	0.539	-3.35E-01	4.36E-02	4.04E-14	0.998	ENSG00000072274	Astle W	27863252	European	2016	4.74E-03	3.61E-03	1.89E-01	173480	0	173480	2	IVNT	Astle-W Blood-Cell-Traits EUR 2016	TRUE	-1.44E-02	1.09E-02	1.88E-01	FALSE
THBS2	Neutrophil percentage of granulocytes	chr6:169603998	rs73041853	6	169603998	A	G	P35442	883	0.109	6.95E-01	7.32E-02	1.45E-20	0.997	969	0.089	7.03E-01	8.04E-02	9.74E-18	0.999	ENSG00000186340	Astle W	27863252	European	2016	2.12E-03	6.00E-03	7.23E-01	173480	0	173480	2	IVNT	Astle-W Blood-Cell-Traits EUR 2016	FALSE	3.06E-03	8.54E-03	7.20E-01	FALSE
TNFRSF10A	Neutrophil percentage of granulocytes	chr8:23059324	0	8	23059324	G	C	O00220	887	0.404	5.09E-01	4.52E-02	8.93E-28	0.995	971	0.481	4.05E-01	4.47E-02	6.18E-19	0.994	ENSG00000104689	Astle W	27863252	European	2016	-7.88E-04	3.57E-03	8.25E-01	173480	0	173480	2	IVNT	Astle-W Blood-Cell-Traits EUR 2016	FALSE	-1.97E-03	8.81E-03	8.23E-01	FALSE
TNFRSF10B	Neutrophil percentage of granulocytes	chr8:22882293	rs59296513	8	22882293	A	G	O14763	884	0.336	3.11E-01	4.99E-02	6.42E-10	0.950	969	0.341	3.22E-01	4.73E-02	1.74E-11	0.978	ENSG00000120889	Astle W	27863252	European	2016	5.26E-03	3.87E-03	1.74E-01	173480	0	173480	2	IVNT	Astle-W Blood-Cell-Traits EUR 2016	FALSE	1.67E-02	1.23E-02	1.73E-01	FALSE
TNFRSF11A	Neutrophil percentage of granulocytes	chr18:60023106	0	18	60023106	T	C	Q9Y6Q6	887	0.126	-4.46E-01	6.94E-02	2.10E-10	0.963	970	0.185	-3.77E-01	5.65E-02	4.38E-11	0.995	ENSG00000141655	Astle W	27863252	European	2016	-6.06E-03	4.51E-03	1.79E-01	173480	0	173480	2	IVNT	Astle-W Blood-Cell-Traits EUR 2016	TRUE	1.64E-02	1.22E-02	1.78E-01	FALSE
TNFSF14	Neutrophil percentage of granulocytes	chr19:6665020	rs344560	19	6665020	C	T	O43557	894	0.902	6.69E-01	7.88E-02	7.59E-17	0.961	982	0.963	8.92E-01	1.19E-01	1.49E-13	0.986	ENSG00000125735	Astle W	27863252	European	2016	8.44E-03	7.83E-03	2.81E-01	173480	0	173480	2	IVNT	Astle-W Blood-Cell-Traits EUR 2016	TRUE	9.62E-03	8.87E-03	2.78E-01	FALSE
XCL1	Neutrophil percentage of granulocytes	chr1:168516377	rs7516427	1	168516377	C	G	P47992	886	0.214	4.75E-01	5.65E-02	1.40E-16	0.986	971	0.181	6.76E-01	5.29E-02	1.17E-34	0.999	ENSG00000143184	Astle W	27863252	European	2016	5.03E-03	4.62E-03	2.76E-01	173480	0	173480	2	IVNT	Astle-W Blood-Cell-Traits EUR 2016	FALSE	7.49E-03	6.86E-03	2.75E-01	FALSE
ADA	Neutrophil percentage of white cells	chr20:43190257	rs112161145	20	43190257	A	T	P00813	894	0.071	5.81E-01	9.44E-02	1.12E-09	0.956	982	0.058	7.42E-01	9.35E-02	5.44E-15	0.992	ENSG00000196839	Astle W	27863252	European	2016	3.66E-03	8.43E-03	6.65E-01	173480	0	173480	2	IVNT	Astle-W Blood-Cell-Traits EUR 2016	FALSE	5.00E-03	1.14E-02	6.60E-01	FALSE
BLMH	Neutrophil percentage of white cells	chr17:28592445	rs73268099	17	28592445	G	C	Q13867	875	0.320	3.30E-01	4.95E-02	4.18E-11	0.997	964	0.389	5.84E-01	4.23E-02	6.75E-40	1.000	ENSG00000108578	Astle W	27863252	European	2016	6.76E-03	3.79E-03	7.44E-02	173480	0	173480	2	IVNT	Astle-W Blood-Cell-Traits EUR 2016	TRUE	1.16E-02	6.54E-03	7.53E-02	FALSE
CCL15	Neutrophil percentage of white cells	chr17:34319126	rs854685	17	34319126	T	C	Q16663	899	0.190	7.01E-01	5.45E-02	3.46E-35	0.987	992	0.140	5.76E-01	6.09E-02	2.24E-20	0.996	ENSG00000267596	Astle W	27863252	European	2016	-8.42E-03	5.19E-03	1.05E-01	173480	0	173480	2	IVNT	Astle-W Blood-Cell-Traits EUR 2016	TRUE	-1.48E-02	9.15E-03	1.06E-01	FALSE
CCL23	Neutrophil percentage of white cells	chr17:34338883	rs1617208	17	34338883	T	G	P55773	894	0.725	3.28E-01	5.10E-02	2.09E-10	0.987	982	0.785	2.75E-01	5.32E-02	2.93E-07	0.999	ENSG00000167236	Astle W	27863252	European	2016	6.67E-03	4.61E-03	1.48E-01	173480	0	173480	2	IVNT	Astle-W Blood-Cell-Traits EUR 2016	FALSE	2.52E-02	1.74E-02	1.48E-01	FALSE
CCL24	Neutrophil percentage of white cells	chr7:75479208	0	7	75479208	G	A	O00175	899	0.900	-1.17E+00	6.92E-02	4.49E-56	0.960	992	0.905	-9.96E-01	7.05E-02	1.74E-41	0.988	ENSG00000106178	Astle W	27863252	European	2016	1.52E-02	6.15E-03	1.37E-02	173480	0	173480	2	IVNT	Astle-W Blood-Cell-Traits EUR 2016	TRUE	-1.53E-02	6.27E-03	1.46E-02	FALSE
CCL25	Neutrophil percentage of white cells	chr19:8121360	rs2032887	19	8121360	G	A	O15444	893	0.236	7.84E-01	5.11E-02	6.19E-48	0.971	982	0.233	7.94E-01	4.66E-02	3.40E-57	0.998	ENSG00000131142	Astle W	27863252	European	2016	-9.31E-04	4.18E-03	8.24E-01	173480	0	173480	2	IVNT	Astle-W Blood-Cell-Traits EUR 2016	TRUE	-1.18E-03	5.27E-03	8.23E-01	FALSE
CCL3	Neutrophil percentage of white cells	chr17:34414613	rs1634495	17	34414613	C	G	P10147	887	0.252	4.26E-01	5.32E-02	3.22E-15	0.974	970	0.226	4.60E-01	5.21E-02	5.01E-18	0.992	ENSG00000006075	Astle W	27863252	European	2016	-2.02E-03	4.24E-03	6.33E-01	173480	0	173480	2	IVNT	Astle-W Blood-Cell-Traits EUR 2016	FALSE	-4.45E-03	9.23E-03	6.30E-01	FALSE
CCL8	Neutrophil percentage of white cells	chr17:32656283	rs4795000	17	32656283	A	T	P80075	894	0.243	-9.25E-01	4.61E-02	3.18E-75	0.998	982	0.147	-1.08E+00	5.41E-02	1.37E-74	0.999	ENSG00000108700	Astle W	27863252	European	2016	-1.29E-03	4.77E-03	7.87E-01	173480	0	173480	2	IVNT	Astle-W Blood-Cell-Traits EUR 2016	FALSE	1.20E-03	4.43E-03	7.86E-01	FALSE
CD40	Neutrophil percentage of white cells	chr20:44747947	rs4810485	20	44747947	G	T	P25942	894	0.666	3.58E-01	5.03E-02	2.20E-12	0.983	982	0.730	5.84E-01	4.69E-02	4.03E-33	0.996	ENSG00000101017	Astle W	27863252	European	2016	6.94E-03	4.15E-03	9.44E-02	173480	0	173480	2	IVNT	Astle-W Blood-Cell-Traits EUR 2016	FALSE	1.20E-02	7.18E-03	9.52E-02	FALSE
CDCP1	Neutrophil percentage of white cells	chr3:45202352	rs62244476	3	45202352	T	A	Q9H5V8	894	0.179	-4.35E-01	5.92E-02	3.94E-13	0.999	980	0.161	-3.16E-01	5.75E-02	4.79E-08	0.999	ENSG00000163814	Astle W	27863252	European	2016	-3.13E-04	4.81E-03	9.48E-01	173480	0	173480	2	IVNT	Astle-W Blood-Cell-Traits EUR 2016	TRUE	1.02E-03	1.52E-02	9.46E-01	FALSE
CHI3L1	Neutrophil percentage of white cells	chr1:203155882	rs4950928	1	203155882	C	G	P36222	898	0.780	6.13E-01	5.50E-02	3.03E-27	0.969	990	0.784	6.20E-01	4.97E-02	2.93E-33	0.995	ENSG00000133048	Astle W	27863252	European	2016	3.40E-04	4.39E-03	9.38E-01	173480	0	173480	2	IVNT	Astle-W Blood-Cell-Traits EUR 2016	FALSE	5.52E-04	7.09E-03	9.38E-01	FALSE
CHIT1	Neutrophil percentage of white cells	chr1:203174670	rs2486950	1	203174670	C	G	Q13231	878	0.146	-1.00E+00	6.58E-02	4.38E-47	0.986	943	0.170	-8.85E-01	6.24E-02	8.93E-42	1.000	ENSG00000133063	Astle W	27863252	European	2016	4.14E-03	4.43E-03	3.50E-01	173480	0	173480	2	IVNT	Astle-W Blood-Cell-Traits EUR 2016	FALSE	-4.70E-03	5.01E-03	3.49E-01	FALSE
CST5	Neutrophil percentage of white cells	chr20:23852690	rs6036562	20	23852690	A	T	P28325	894	0.265	6.42E-01	4.89E-02	2.00E-36	0.967	982	0.362	6.40E-01	4.15E-02	2.62E-48	0.995	ENSG00000170367	Astle W	27863252	European	2016	1.12E-03	3.94E-03	7.77E-01	173480	0	173480	2	IVNT	Astle-W Blood-Cell-Traits EUR 2016	FALSE	1.75E-03	6.16E-03	7.76E-01	FALSE
CSTB	Neutrophil percentage of white cells	chr21:45201832	rs35285321	21	45201832	A	G	P04080	886	0.353	-4.30E-01	4.73E-02	5.06E-19	0.979	979	0.259	-3.61E-01	5.17E-02	5.31E-12	0.991	ENSG00000160213	Astle W	27863252	European	2016	3.93E-03	3.86E-03	3.10E-01	173480	0	173480	2	IVNT	Astle-W Blood-Cell-Traits EUR 2016	FALSE	-1.11E-02	1.08E-02	3.05E-01	FALSE
CTRC	Neutrophil percentage of white cells	chr1:15849003	0	1	15849003	C	G	Q99895	887	0.088	-5.39E-01	7.84E-02	1.08E-11	0.976	971	0.056	-4.17E-01	1.02E-01	4.84E-05	0.978	ENSG00000162438	Astle W	27863252	European	2016	-1.72E-02	8.32E-03	3.91E-02	173480	0	173480	2	IVNT	Astle-W Blood-Cell-Traits EUR 2016	TRUE	4.37E-02	2.24E-02	5.09E-02	FALSE
CXCL1	Neutrophil percentage of white cells	chr4:74738454	rs3097411	4	74738454	G	C	P09341	887	0.265	3.66E-01	5.44E-02	3.04E-11	0.998	971	0.216	4.64E-01	5.20E-02	2.33E-18	0.997	ENSG00000163739	Astle W	27863252	European	2016	1.80E-02	4.23E-03	2.15E-05	173480	0	173480	2	IVNT	Astle-W Blood-Cell-Traits EUR 2016	FALSE	3.93E-02	1.01E-02	1.03E-04	TRUE
CXCL11	Neutrophil percentage of white cells	chr4:76916146	rs6827617	4	76916146	A	G	O14625	894	0.615	-2.90E-01	4.75E-02	1.52E-09	0.975	982	0.576	-2.33E-01	4.48E-02	2.29E-07	0.998	ENSG00000169248	Astle W	27863252	European	2016	-3.98E-03	3.64E-03	2.74E-01	173480	0	173480	2	IVNT	Astle-W Blood-Cell-Traits EUR 2016	FALSE	1.77E-02	1.59E-02	2.67E-01	FALSE
CXCL5	Neutrophil percentage of white cells	chr4:74864687	rs352045	4	74864687	G	T	P42830	894	0.856	-6.15E-01	6.67E-02	1.64E-19	0.953	982	0.887	-6.84E-01	6.53E-02	1.98E-24	0.984	ENSG00000163735	Astle W	27863252	European	2016	-2.24E-04	5.52E-03	9.68E-01	173480	0	173480	2	IVNT	Astle-W Blood-Cell-Traits EUR 2016	TRUE	3.30E-04	8.07E-03	9.67E-01	FALSE
CXCL6	Neutrophil percentage of white cells	chr4:74638447	rs6446960	4	74638447	T	C	P80162	894	0.514	5.22E-01	4.37E-02	7.94E-31	0.969	982	0.393	4.18E-01	4.46E-02	4.49E-20	0.996	ENSG00000124875	Astle W	27863252	European	2016	3.32E-02	3.60E-03	3.24E-20	173480	0	173480	2	IVNT	Astle-W Blood-Cell-Traits EUR 2016	TRUE	8.02E-02	1.21E-02	3.03E-11	TRUE
DLK1	Neutrophil percentage of white cells	chr14:101176212	0	14	101176212	C	G	P80370	897	0.663	3.62E-01	4.94E-02	4.46E-13	0.978	993	0.646	4.36E-01	4.69E-02	9.95E-20	0.993	ENSG00000185559	Astle W	27863252	European	2016	8.10E-03	3.81E-03	3.36E-02	173480	0	173480	2	IVNT	Astle-W Blood-Cell-Traits EUR 2016	FALSE	1.88E-02	8.98E-03	3.61E-02	FALSE
EBI3	Neutrophil percentage of white cells	chr19:4252942	rs60160662	19	4252942	A	T	Q14213	887	0.348	-7.55E-01	4.37E-02	1.02E-58	0.968	971	0.288	-7.37E-01	4.49E-02	1.23E-53	0.992	ENSG00000105246	Astle W	27863252	European	2016	3.10E-03	3.95E-03	4.33E-01	173480	0	173480	2	IVNT	Astle-W Blood-Cell-Traits EUR 2016	FALSE	-4.22E-03	5.37E-03	4.32E-01	FALSE
FABP2	Neutrophil percentage of white cells	chr4:120280617	rs17009129	4	120280617	T	C	P12104	887	0.301	-3.63E-01	4.92E-02	3.20E-13	0.981	971	0.238	-2.87E-01	5.10E-02	2.39E-08	0.997	ENSG00000145384	Astle W	27863252	European	2016	-5.71E-03	3.81E-03	1.34E-01	173480	0	173480	2	IVNT	Astle-W Blood-Cell-Traits EUR 2016	TRUE	2.05E-02	1.37E-02	1.35E-01	FALSE
FCGR2B	Neutrophil percentage of white cells	chr1:161478859	rs4657041	1	161478859	C	T	P31994	846	0.415	8.95E-01	3.93E-02	8.20E-93	0.999	927	0.589	8.50E-01	4.05E-02	5.49E-81	1.000	ENSG00000072694	Astle W	27863252	European	2016	-1.16E-02	3.58E-03	1.24E-03	173480	0	173480	2	IVNT	Astle-W Blood-Cell-Traits EUR 2016	FALSE	-1.36E-02	4.26E-03	1.39E-03	TRUE
FGF5	Neutrophil percentage of white cells	chr4:81167309	rs11099097	4	81167309	T	C	P12034	768	0.326	3.48E-01	5.26E-02	5.84E-11	0.983	737	0.266	2.89E-01	5.69E-02	4.38E-07	0.994	ENSG00000138675	Astle W	27863252	European	2016	4.80E-03	3.93E-03	2.22E-01	173480	0	173480	2	IVNT	Astle-W Blood-Cell-Traits EUR 2016	TRUE	1.72E-02	1.39E-02	2.17E-01	FALSE
HAVCR1	Neutrophil percentage of white cells	chr5:156475173	rs1039439	5	156475173	G	A	Q96D42	886	0.431	-4.37E-01	4.48E-02	1.75E-21	0.999	970	0.520	-4.75E-01	4.34E-02	1.98E-26	0.998	ENSG00000113249	Astle W	27863252	European	2016	-5.53E-03	3.58E-03	1.23E-01	173480	0	173480	2	IVNT	Astle-W Blood-Cell-Traits EUR 2016	FALSE	1.17E-02	7.62E-03	1.23E-01	FALSE
IDUA	Neutrophil percentage of white cells	chr4:975137	rs4690163	4	975137	C	T	P35475	886	0.657	3.79E-01	4.88E-02	2.10E-14	0.983	971	0.597	4.98E-01	4.38E-02	2.98E-28	0.986	ENSG00000127415	Astle W	27863252	European	2016	-2.65E-03	3.69E-03	4.72E-01	173480	0	173480	2	IVNT	Astle-W Blood-Cell-Traits EUR 2016	FALSE	-5.37E-03	7.43E-03	4.70E-01	FALSE
IL10RB	Neutrophil percentage of white cells	chr21:34657125	rs2850002	21	34657125	A	G	Q08334	893	0.455	4.08E-01	4.51E-02	8.64E-19	0.996	981	0.445	4.48E-01	4.17E-02	1.61E-25	1.000	ENSG00000243646	Astle W	27863252	European	2016	-6.21E-03	3.65E-03	8.93E-02	173480	0	173480	2	IVNT	Astle-W Blood-Cell-Traits EUR 2016	FALSE	-1.40E-02	8.25E-03	9.05E-02	FALSE
IL12B	Neutrophil percentage of white cells	chr5:158796325	rs4921487	5	158796325	G	A	P29460	894	0.717	4.80E-01	5.09E-02	2.83E-20	0.989	982	0.682	4.71E-01	4.56E-02	7.00E-24	0.998	ENSG00000113302	Astle W	27863252	European	2016	9.40E-03	3.83E-03	1.40E-02	173480	0	173480	2	IVNT	Astle-W Blood-Cell-Traits EUR 2016	TRUE	2.01E-02	8.35E-03	1.58E-02	FALSE
IL15RA	Neutrophil percentage of white cells	chr10:5997820	rs3136630	10	5997820	T	C	Q13261	880	0.294	-3.64E-01	5.03E-02	8.61E-13	0.994	944	0.221	-3.82E-01	5.29E-02	1.03E-12	0.999	ENSG00000134470	Astle W	27863252	European	2016	-4.95E-04	3.94E-03	9.00E-01	173480	0	173480	2	IVNT	Astle-W Blood-Cell-Traits EUR 2016	FALSE	1.32E-03	1.03E-02	8.98E-01	FALSE
IL16	Neutrophil percentage of white cells	chr15:81600451	rs4778639	15	81600451	G	T	Q14005	887	0.052	-1.28E+00	1.01E-01	7.31E-34	0.953	971	0.097	-1.15E+00	6.64E-02	2.55E-58	0.989	ENSG00000172349	Astle W	27863252	European	2016	-1.05E-02	6.21E-03	9.20E-02	173480	0	173480	2	IVNT	Astle-W Blood-Cell-Traits EUR 2016	FALSE	9.17E-03	5.45E-03	9.23E-02	FALSE
IL17D	Neutrophil percentage of white cells	chr13:21151047	rs4770059	13	21151047	C	T	Q8TAD2	885	0.737	-3.75E-01	5.40E-02	6.60E-12	0.984	967	0.712	-3.63E-01	4.91E-02	3.17E-13	0.992	ENSG00000172458	Astle W	27863252	European	2016	-9.26E-04	4.07E-03	8.20E-01	173480	0	173480	2	IVNT	Astle-W Blood-Cell-Traits EUR 2016	FALSE	2.60E-03	1.12E-02	8.17E-01	FALSE
IL17RA	Neutrophil percentage of white cells	chr22:17595929	rs3827279	22	17595929	C	G	Q96F46	892	0.252	7.01E-01	5.13E-02	4.84E-39	0.953	983	0.210	5.57E-01	5.13E-02	4.73E-26	0.982	ENSG00000177663	Astle W	27863252	European	2016	-1.19E-02	4.35E-03	6.05E-03	173480	0	173480	2	IVNT	Astle-W Blood-Cell-Traits EUR 2016	FALSE	-2.16E-02	8.06E-03	7.27E-03	FALSE
IL18	Neutrophil percentage of white cells	chr11:112009605	rs71478720	11	112009605	T	C	Q14116	887	0.198	-3.24E-01	5.88E-02	4.65E-08	0.973	971	0.246	-2.98E-01	5.12E-02	8.20E-09	0.993	ENSG00000150782	Astle W	27863252	European	2016	-1.06E-02	4.12E-03	1.04E-02	173480	0	173480	2	IVNT	Astle-W Blood-Cell-Traits EUR 2016	TRUE	3.65E-02	1.51E-02	1.57E-02	FALSE
IL18R1	Neutrophil percentage of white cells	chr2:103002395	rs3755274	2	103002395	G	A	Q13478	894	0.724	-7.98E-01	4.60E-02	5.50E-59	0.998	982	0.816	-7.89E-01	5.37E-02	2.42E-44	1.000	ENSG00000115604	Astle W	27863252	European	2016	-1.51E-02	4.29E-03	4.44E-04	173480	0	173480	2	IVNT	Astle-W Blood-Cell-Traits EUR 2016	FALSE	1.92E-02	5.60E-03	5.97E-04	TRUE
IL1R2	Neutrophil percentage of white cells	chr2:102624226	rs3218848	2	102624226	A	G	P27930	895	0.403	-4.38E-01	4.70E-02	6.91E-20	0.992	991	0.448	-2.45E-01	4.44E-02	4.11E-08	0.997	ENSG00000115590	Astle W	27863252	European	2016	-8.27E-03	3.65E-03	2.36E-02	173480	0	173480	2	IVNT	Astle-W Blood-Cell-Traits EUR 2016	FALSE	3.48E-02	1.61E-02	3.05E-02	FALSE
IL1RL1	Neutrophil percentage of white cells	chr2:102957716	rs1420101	2	102957716	T	C	Q01638	896	0.325	-5.31E-01	4.88E-02	3.70E-26	0.993	985	0.399	-4.46E-01	4.30E-02	5.56E-24	0.999	ENSG00000115602	Astle W	27863252	European	2016	-1.99E-02	3.66E-03	5.22E-08	173480	0	173480	2	IVNT	Astle-W Blood-Cell-Traits EUR 2016	FALSE	4.51E-02	9.27E-03	1.15E-06	TRUE
IL1RL2	Neutrophil percentage of white cells	chr2:102778461	0	2	102778461	C	T	Q9HB29	887	0.465	-3.76E-01	4.70E-02	3.62E-15	0.974	970	0.557	-4.18E-01	4.61E-02	5.64E-19	0.993	ENSG00000115598	Astle W	27863252	European	2016	-1.11E-02	3.60E-03	2.13E-03	173480	0	173480	2	IVNT	Astle-W Blood-Cell-Traits EUR 2016	FALSE	2.67E-02	9.07E-03	3.23E-03	TRUE
IL1RN	Neutrophil percentage of white cells	chr2:113837416	rs7574787	2	113837416	G	T	P18510	887	0.765	-4.43E-01	5.65E-02	1.18E-14	0.984	971	0.825	-2.60E-01	5.92E-02	1.22E-05	0.998	ENSG00000136689	Astle W	27863252	European	2016	1.61E-02	4.57E-03	4.24E-04	173480	0	173480	2	IVNT	Astle-W Blood-Cell-Traits EUR 2016	FALSE	-6.50E-02	2.25E-02	3.82E-03	FALSE
IL2RA	Neutrophil percentage of white cells	chr10:6055222	rs11256335	10	6055222	A	T	P01589	898	0.247	3.40E-01	5.38E-02	3.96E-10	0.981	992	0.245	3.55E-01	5.01E-02	2.58E-12	0.997	ENSG00000134460	Astle W	27863252	European	2016	7.59E-03	4.27E-03	7.54E-02	173480	0	173480	2	IVNT	Astle-W Blood-Cell-Traits EUR 2016	FALSE	2.18E-02	1.24E-02	7.86E-02	FALSE
IL4R	Neutrophil percentage of white cells	chr16:27327214	rs8060025	16	27327214	G	T	P24394	886	0.611	2.85E-01	4.85E-02	6.05E-09	0.951	971	0.607	2.87E-01	4.64E-02	8.93E-10	0.989	ENSG00000077238	Astle W	27863252	European	2016	-2.02E-03	3.66E-03	5.82E-01	173480	0	173480	2	IVNT	Astle-W Blood-Cell-Traits EUR 2016	FALSE	-7.22E-03	1.28E-02	5.74E-01	FALSE
IL6R	Neutrophil percentage of white cells	chr1:154420087	rs61812598	1	154420087	A	G	P08887	897	0.420	7.27E-01	4.07E-02	4.86E-62	0.998	991	0.378	7.39E-01	4.04E-02	9.90E-65	1.000	ENSG00000160712	Astle W	27863252	European	2016	-3.16E-03	3.61E-03	3.83E-01	173480	0	173480	2	IVNT	Astle-W Blood-Cell-Traits EUR 2016	FALSE	-4.29E-03	4.90E-03	3.82E-01	FALSE
LGALS3	Neutrophil percentage of white cells	chr14:55569578	rs76790102	14	55569578	T	C	P17931	896	0.096	-5.96E-01	7.66E-02	1.94E-14	0.964	991	0.090	-6.29E-01	7.64E-02	5.69E-16	0.987	ENSG00000131981	Astle W	27863252	European	2016	3.07E-03	6.57E-03	6.40E-01	173480	0	173480	2	IVNT	Astle-W Blood-Cell-Traits EUR 2016	TRUE	-4.95E-03	1.05E-02	6.36E-01	FALSE
LGALS9	Neutrophil percentage of white cells	chr17:25958304	rs3751093	17	25958304	A	G	O00182	887	0.230	-5.19E-01	5.52E-02	3.18E-20	0.968	970	0.189	-6.10E-01	5.77E-02	8.24E-25	0.979	ENSG00000168961	Astle W	27863252	European	2016	1.30E-03	4.35E-03	7.65E-01	173480	0	173480	2	IVNT	Astle-W Blood-Cell-Traits EUR 2016	FALSE	-2.15E-03	7.14E-03	7.63E-01	FALSE
LPL	Neutrophil percentage of white cells	chr8:19865455	rs77237194	8	19865455	T	A	P06858	803	0.081	-5.70E-01	8.94E-02	2.84E-10	0.985	971	0.084	-3.37E-01	8.15E-02	3.81E-05	1.000	ENSG00000175445	Astle W	27863252	European	2016	-1.47E-02	5.92E-03	1.32E-02	173480	0	173480	2	IVNT	Astle-W Blood-Cell-Traits EUR 2016	TRUE	4.61E-02	2.05E-02	2.45E-02	FALSE
LTA	Neutrophil percentage of white cells	chr6:31540757	0	6	31540757	C	A	P01374	894	0.078	-1.25E+00	8.06E-02	1.28E-48	0.968	981	0.040	-1.36E+00	1.12E-01	2.08E-31	0.963	ENSG00000226979	Astle W	27863252	European	2016	-2.35E-02	7.39E-03	1.50E-03	173480	0	173480	2	IVNT	Astle-W Blood-Cell-Traits EUR 2016	TRUE	1.74E-02	5.63E-03	1.99E-03	TRUE
MERTK	Neutrophil percentage of white cells	chr2:112757425	rs11690939	2	112757425	G	T	Q12866	886	0.624	-3.14E-01	4.89E-02	2.09E-10	0.995	971	0.610	-3.21E-01	4.53E-02	2.56E-12	0.999	ENSG00000153208	Astle W	27863252	European	2016	2.01E-03	3.68E-03	5.85E-01	173480	0	173480	2	IVNT	Astle-W Blood-Cell-Traits EUR 2016	FALSE	-6.40E-03	1.15E-02	5.78E-01	FALSE
MMP3	Neutrophil percentage of white cells	chr11:102715681	0	11	102715681	G	T	P08254	897	0.605	3.05E-01	4.80E-02	3.09E-10	0.971	992	0.559	3.23E-01	4.31E-02	1.42E-13	0.993	ENSG00000149968	Astle W	27863252	European	2016	1.56E-03	3.58E-03	6.64E-01	173480	0	173480	2	IVNT	Astle-W Blood-Cell-Traits EUR 2016	TRUE	4.90E-03	1.11E-02	6.59E-01	FALSE
OSCAR	Neutrophil percentage of white cells	chr19:54567253	rs612529	19	54567253	G	A	Q8IYS5	886	0.217	-4.44E-01	5.58E-02	4.82E-15	0.957	971	0.118	-5.70E-01	7.02E-02	1.42E-15	0.972	ENSG00000170909	Astle W	27863252	European	2016	1.05E-02	4.46E-03	1.88E-02	173480	0	173480	2	IVNT	Astle-W Blood-Cell-Traits EUR 2016	FALSE	-1.86E-02	8.14E-03	2.20E-02	FALSE
PDCD1LG2	Neutrophil percentage of white cells	chr9:5502492	rs10975152	9	5502492	A	C	Q9BQ51	886	0.319	3.49E-01	4.98E-02	4.49E-12	0.978	970	0.314	3.25E-01	4.85E-02	3.46E-11	0.993	ENSG00000197646	Astle W	27863252	European	2016	3.80E-03	3.85E-03	3.23E-01	173480	0	173480	2	IVNT	Astle-W Blood-Cell-Traits EUR 2016	FALSE	1.20E-02	1.20E-02	3.18E-01	FALSE
PON3	Neutrophil percentage of white cells	chr7:94983354	rs10953142	7	94983354	T	C	Q15166	898	0.604	-3.28E-01	4.67E-02	4.06E-12	0.992	993	0.615	-2.50E-01	4.67E-02	1.06E-07	0.999	ENSG00000105852	Astle W	27863252	European	2016	5.94E-04	3.55E-03	8.67E-01	173480	0	173480	2	IVNT	Astle-W Blood-Cell-Traits EUR 2016	TRUE	-2.46E-03	1.42E-02	8.63E-01	FALSE
SELPLG	Neutrophil percentage of white cells	chr12:109000293	rs11832831	12	109000293	G	T	Q14242	886	0.024	-1.62E+00	1.50E-01	8.10E-26	0.956	969	0.032	-1.74E+00	1.19E-01	2.66E-44	0.994	ENSG00000110876	Astle W	27863252	European	2016	-8.11E-03	1.40E-02	5.63E-01	173480	0	173480	2	IVNT	Astle-W Blood-Cell-Traits EUR 2016	FALSE	4.68E-03	8.05E-03	5.61E-01	FALSE
SERPINA12	Neutrophil percentage of white cells	chr14:94987551	rs61978271	14	94987551	A	T	Q8IW75	806	0.305	6.97E-01	5.13E-02	1.06E-38	0.959	848	0.215	6.75E-01	5.55E-02	7.73E-32	0.985	ENSG00000165953	Astle W	27863252	European	2016	3.03E-03	4.36E-03	4.87E-01	173480	0	173480	2	IVNT	Astle-W Blood-Cell-Traits EUR 2016	FALSE	4.51E-03	6.46E-03	4.85E-01	FALSE
SFTPD	Neutrophil percentage of white cells	chr10:81706324	rs721917	10	81706324	G	A	P35247	757	0.367	-5.12E-01	5.17E-02	3.88E-22	0.991	878	0.380	-4.64E-01	4.66E-02	2.77E-22	0.996	ENSG00000133661	Astle W	27863252	European	2016	1.81E-03	3.62E-03	6.16E-01	173480	0	173480	2	IVNT	Astle-W Blood-Cell-Traits EUR 2016	FALSE	-3.95E-03	7.81E-03	6.13E-01	FALSE
SIRPA	Neutrophil percentage of white cells	chr20:1893747	rs4813319	20	1893747	C	T	P78324	891	0.386	-7.96E-01	4.14E-02	4.60E-70	0.990	983	0.376	-7.81E-01	3.99E-02	2.02E-72	0.996	ENSG00000198053	Astle W	27863252	European	2016	1.35E-03	3.72E-03	7.16E-01	173480	0	173480	2	IVNT	Astle-W Blood-Cell-Traits EUR 2016	FALSE	-1.73E-03	4.76E-03	7.15E-01	FALSE
SLAMF7	Neutrophil percentage of white cells	chr1:160711477	rs3766370	1	160711477	T	C	Q9NQ25	874	0.230	-6.17E-01	5.38E-02	1.21E-28	0.970	944	0.289	-3.60E-01	4.84E-02	2.32E-13	0.998	ENSG00000026751	Astle W	27863252	European	2016	4.01E-03	3.81E-03	2.92E-01	173480	0	173480	2	IVNT	Astle-W Blood-Cell-Traits EUR 2016	TRUE	-1.14E-02	1.07E-02	2.88E-01	FALSE
TEK	Neutrophil percentage of white cells	chr9:27209469	rs2273720	9	27209469	C	A	Q02763	887	0.062	8.11E-01	9.76E-02	3.16E-16	0.969	970	0.016	9.49E-01	1.82E-01	2.26E-07	0.959	ENSG00000120156	Astle W	27863252	European	2016	8.17E-03	8.42E-03	3.32E-01	173480	0	173480	2	IVNT	Astle-W Blood-Cell-Traits EUR 2016	FALSE	8.92E-03	9.02E-03	3.22E-01	FALSE
TFPI	Neutrophil percentage of white cells	chr2:188350975	rs8176510	2	188350975	C	T	P10646	896	0.563	-2.81E-01	4.75E-02	4.25E-09	0.987	991	0.562	-2.68E-01	4.45E-02	2.39E-09	0.997	ENSG00000003436	Astle W	27863252	European	2016	-7.61E-03	3.64E-03	3.65E-02	173480	0	173480	2	IVNT	Astle-W Blood-Cell-Traits EUR 2016	TRUE	2.92E-02	1.44E-02	4.24E-02	FALSE
TFRC	Neutrophil percentage of white cells	chr3:195792905	rs9852883	3	195792905	C	A	P02786	899	0.593	-3.73E-01	4.61E-02	1.52E-15	0.998	993	0.539	-3.35E-01	4.36E-02	4.04E-14	0.998	ENSG00000072274	Astle W	27863252	European	2016	9.48E-03	3.60E-03	8.45E-03	173480	0	173480	2	IVNT	Astle-W Blood-Cell-Traits EUR 2016	TRUE	-2.88E-02	1.14E-02	1.13E-02	FALSE
THBS2	Neutrophil percentage of white cells	chr6:169603998	rs73041853	6	169603998	A	G	P35442	883	0.109	6.95E-01	7.32E-02	1.45E-20	0.997	969	0.089	7.03E-01	8.04E-02	9.74E-18	0.999	ENSG00000186340	Astle W	27863252	European	2016	7.70E-03	5.98E-03	1.98E-01	173480	0	173480	2	IVNT	Astle-W Blood-Cell-Traits EUR 2016	FALSE	1.11E-02	8.60E-03	1.97E-01	FALSE
TNFRSF10A	Neutrophil percentage of white cells	chr8:23059324	0	8	23059324	G	C	O00220	887	0.404	5.09E-01	4.52E-02	8.93E-28	0.995	971	0.481	4.05E-01	4.47E-02	6.18E-19	0.994	ENSG00000104689	Astle W	27863252	European	2016	7.84E-03	3.56E-03	2.76E-02	173480	0	173480	2	IVNT	Astle-W Blood-Cell-Traits EUR 2016	FALSE	1.96E-02	9.03E-03	3.02E-02	FALSE
TNFRSF10B	Neutrophil percentage of white cells	chr8:22882293	rs59296513	8	22882293	A	G	O14763	884	0.336	3.11E-01	4.99E-02	6.42E-10	0.950	969	0.341	3.22E-01	4.73E-02	1.74E-11	0.978	ENSG00000120889	Astle W	27863252	European	2016	1.15E-03	3.85E-03	7.65E-01	173480	0	173480	2	IVNT	Astle-W Blood-Cell-Traits EUR 2016	FALSE	3.66E-03	1.20E-02	7.60E-01	FALSE
TNFRSF11A	Neutrophil percentage of white cells	chr18:60023106	0	18	60023106	T	C	Q9Y6Q6	887	0.126	-4.46E-01	6.94E-02	2.10E-10	0.963	970	0.185	-3.77E-01	5.65E-02	4.38E-11	0.995	ENSG00000141655	Astle W	27863252	European	2016	-6.18E-03	4.50E-03	1.69E-01	173480	0	173480	2	IVNT	Astle-W Blood-Cell-Traits EUR 2016	TRUE	1.68E-02	1.22E-02	1.68E-01	FALSE
TNFSF14	Neutrophil percentage of white cells	chr19:6665020	rs344560	19	6665020	C	T	O43557	894	0.902	6.69E-01	7.88E-02	7.59E-17	0.961	982	0.963	8.92E-01	1.19E-01	1.49E-13	0.986	ENSG00000125735	Astle W	27863252	European	2016	7.29E-03	7.81E-03	3.50E-01	173480	0	173480	2	IVNT	Astle-W Blood-Cell-Traits EUR 2016	TRUE	8.32E-03	8.82E-03	3.46E-01	FALSE
XCL1	Neutrophil percentage of white cells	chr1:168516377	rs7516427	1	168516377	C	G	P47992	886	0.214	4.75E-01	5.65E-02	1.40E-16	0.986	971	0.181	6.76E-01	5.29E-02	1.17E-34	0.999	ENSG00000143184	Astle W	27863252	European	2016	-3.34E-03	4.60E-03	4.69E-01	173480	0	173480	2	IVNT	Astle-W Blood-Cell-Traits EUR 2016	FALSE	-4.97E-03	6.83E-03	4.67E-01	FALSE
ADA	Platelet count	chr20:43190257	rs112161145	20	43190257	A	T	P00813	894	0.071	5.81E-01	9.44E-02	1.12E-09	0.956	982	0.058	7.42E-01	9.35E-02	5.44E-15	0.992	ENSG00000196839	Astle W	27863252	European	2016	7.54E-03	8.62E-03	3.82E-01	173480	0	173480	2	IVNT	Astle-W Blood-Cell-Traits EUR 2016	FALSE	1.03E-02	1.17E-02	3.77E-01	FALSE
BLMH	Platelet count	chr17:28592445	rs73268099	17	28592445	G	C	Q13867	875	0.320	3.30E-01	4.95E-02	4.18E-11	0.997	964	0.389	5.84E-01	4.23E-02	6.75E-40	1.000	ENSG00000108578	Astle W	27863252	European	2016	3.07E-03	3.87E-03	4.29E-01	173480	0	173480	2	IVNT	Astle-W Blood-Cell-Traits EUR 2016	TRUE	5.28E-03	6.64E-03	4.27E-01	FALSE
CCL15	Platelet count	chr17:34319126	rs854685	17	34319126	T	C	Q16663	899	0.190	7.01E-01	5.45E-02	3.46E-35	0.987	992	0.140	5.76E-01	6.09E-02	2.24E-20	0.996	ENSG00000267596	Astle W	27863252	European	2016	-8.35E-03	5.31E-03	1.16E-01	173480	0	173480	2	IVNT	Astle-W Blood-Cell-Traits EUR 2016	TRUE	-1.47E-02	9.35E-03	1.17E-01	FALSE
CCL23	Platelet count	chr17:34338883	rs1617208	17	34338883	T	G	P55773	894	0.725	3.28E-01	5.10E-02	2.09E-10	0.987	982	0.785	2.75E-01	5.32E-02	2.93E-07	0.999	ENSG00000167236	Astle W	27863252	European	2016	3.03E-03	4.71E-03	5.19E-01	173480	0	173480	2	IVNT	Astle-W Blood-Cell-Traits EUR 2016	FALSE	1.15E-02	1.73E-02	5.07E-01	FALSE
CCL24	Platelet count	chr7:75479208	0	7	75479208	G	A	O00175	899	0.900	-1.17E+00	6.92E-02	4.49E-56	0.960	992	0.905	-9.96E-01	7.05E-02	1.74E-41	0.988	ENSG00000106178	Astle W	27863252	European	2016	1.48E-02	6.29E-03	1.88E-02	173480	0	173480	2	IVNT	Astle-W Blood-Cell-Traits EUR 2016	TRUE	-1.49E-02	6.40E-03	1.98E-02	FALSE
CCL25	Platelet count	chr19:8121360	rs2032887	19	8121360	G	A	O15444	893	0.236	7.84E-01	5.11E-02	6.19E-48	0.971	982	0.233	7.94E-01	4.66E-02	3.40E-57	0.998	ENSG00000131142	Astle W	27863252	European	2016	1.11E-02	4.28E-03	9.41E-03	173480	0	173480	2	IVNT	Astle-W Blood-Cell-Traits EUR 2016	TRUE	1.40E-02	5.45E-03	1.00E-02	FALSE
CCL3	Platelet count	chr17:34414613	rs1634495	17	34414613	C	G	P10147	887	0.252	4.26E-01	5.32E-02	3.22E-15	0.974	970	0.226	4.60E-01	5.21E-02	5.01E-18	0.992	ENSG00000006075	Astle W	27863252	European	2016	-4.52E-03	4.33E-03	2.97E-01	173480	0	173480	2	IVNT	Astle-W Blood-Cell-Traits EUR 2016	FALSE	-9.96E-03	9.49E-03	2.94E-01	FALSE
CCL8	Platelet count	chr17:32656283	rs4795000	17	32656283	A	T	P80075	894	0.243	-9.25E-01	4.61E-02	3.18E-75	0.998	982	0.147	-1.08E+00	5.41E-02	1.37E-74	0.999	ENSG00000108700	Astle W	27863252	European	2016	-9.17E-03	4.88E-03	6.03E-02	173480	0	173480	2	IVNT	Astle-W Blood-Cell-Traits EUR 2016	FALSE	8.53E-03	4.55E-03	6.07E-02	FALSE
CD40	Platelet count	chr20:44747947	rs4810485	20	44747947	G	T	P25942	894	0.666	3.58E-01	5.03E-02	2.20E-12	0.983	982	0.730	5.84E-01	4.69E-02	4.03E-33	0.996	ENSG00000101017	Astle W	27863252	European	2016	6.25E-03	4.25E-03	1.41E-01	173480	0	173480	2	IVNT	Astle-W Blood-Cell-Traits EUR 2016	FALSE	1.08E-02	7.32E-03	1.41E-01	FALSE
CDCP1	Platelet count	chr3:45202352	rs62244476	3	45202352	T	A	Q9H5V8	894	0.179	-4.35E-01	5.92E-02	3.94E-13	0.999	980	0.161	-3.16E-01	5.75E-02	4.79E-08	0.999	ENSG00000163814	Astle W	27863252	European	2016	-1.04E-02	4.91E-03	3.41E-02	173480	0	173480	2	IVNT	Astle-W Blood-Cell-Traits EUR 2016	TRUE	3.40E-02	1.67E-02	4.11E-02	FALSE
CHI3L1	Platelet count	chr1:203155882	rs4950928	1	203155882	C	G	P36222	898	0.780	6.13E-01	5.50E-02	3.03E-27	0.969	990	0.784	6.20E-01	4.97E-02	2.93E-33	0.995	ENSG00000133048	Astle W	27863252	European	2016	-1.50E-04	4.49E-03	9.73E-01	173480	0	173480	2	IVNT	Astle-W Blood-Cell-Traits EUR 2016	FALSE	-2.44E-04	7.23E-03	9.73E-01	FALSE
CHIT1	Platelet count	chr1:203174670	rs2486950	1	203174670	C	G	Q13231	878	0.146	-1.00E+00	6.58E-02	4.38E-47	0.986	943	0.170	-8.85E-01	6.24E-02	8.93E-42	1.000	ENSG00000133063	Astle W	27863252	European	2016	6.11E-03	4.52E-03	1.76E-01	173480	0	173480	2	IVNT	Astle-W Blood-Cell-Traits EUR 2016	FALSE	-6.93E-03	5.13E-03	1.76E-01	FALSE
CST5	Platelet count	chr20:23852690	rs6036562	20	23852690	A	T	P28325	894	0.265	6.42E-01	4.89E-02	2.00E-36	0.967	982	0.362	6.40E-01	4.15E-02	2.62E-48	0.995	ENSG00000170367	Astle W	27863252	European	2016	-1.03E-04	4.03E-03	9.80E-01	173480	0	173480	2	IVNT	Astle-W Blood-Cell-Traits EUR 2016	FALSE	-1.61E-04	6.29E-03	9.80E-01	FALSE
CSTB	Platelet count	chr21:45201832	rs35285321	21	45201832	A	G	P04080	886	0.353	-4.30E-01	4.73E-02	5.06E-19	0.979	979	0.259	-3.61E-01	5.17E-02	5.31E-12	0.991	ENSG00000160213	Astle W	27863252	European	2016	2.09E-04	3.95E-03	9.58E-01	173480	0	173480	2	IVNT	Astle-W Blood-Cell-Traits EUR 2016	FALSE	-5.90E-04	1.10E-02	9.57E-01	FALSE
CTRC	Platelet count	chr1:15849003	0	1	15849003	C	G	Q99895	887	0.088	-5.39E-01	7.84E-02	1.08E-11	0.976	971	0.056	-4.17E-01	1.02E-01	4.84E-05	0.978	ENSG00000162438	Astle W	27863252	European	2016	3.18E-04	8.49E-03	9.70E-01	173480	0	173480	2	IVNT	Astle-W Blood-Cell-Traits EUR 2016	TRUE	-8.10E-04	2.04E-02	9.68E-01	FALSE
CXCL1	Platelet count	chr4:74738454	rs3097411	4	74738454	G	C	P09341	887	0.265	3.66E-01	5.44E-02	3.04E-11	0.998	971	0.216	4.64E-01	5.20E-02	2.33E-18	0.997	ENSG00000163739	Astle W	27863252	European	2016	-7.41E-03	4.33E-03	8.70E-02	173480	0	173480	2	IVNT	Astle-W Blood-Cell-Traits EUR 2016	FALSE	-1.62E-02	9.50E-03	8.88E-02	FALSE
CXCL11	Platelet count	chr4:76916146	rs6827617	4	76916146	A	G	O14625	894	0.615	-2.90E-01	4.75E-02	1.52E-09	0.975	982	0.576	-2.33E-01	4.48E-02	2.29E-07	0.998	ENSG00000169248	Astle W	27863252	European	2016	-2.41E-03	3.72E-03	5.17E-01	173480	0	173480	2	IVNT	Astle-W Blood-Cell-Traits EUR 2016	FALSE	1.07E-02	1.61E-02	5.05E-01	FALSE
CXCL5	Platelet count	chr4:74864687	rs352045	4	74864687	G	T	P42830	894	0.856	-6.15E-01	6.67E-02	1.64E-19	0.953	982	0.887	-6.84E-01	6.53E-02	1.98E-24	0.984	ENSG00000163735	Astle W	27863252	European	2016	2.69E-03	5.64E-03	6.33E-01	173480	0	173480	2	IVNT	Astle-W Blood-Cell-Traits EUR 2016	TRUE	-3.97E-03	8.26E-03	6.31E-01	FALSE
CXCL6	Platelet count	chr4:74638447	rs6446960	4	74638447	T	C	P80162	894	0.514	5.22E-01	4.37E-02	7.94E-31	0.969	982	0.393	4.18E-01	4.46E-02	4.49E-20	0.996	ENSG00000124875	Astle W	27863252	European	2016	-3.95E-03	3.68E-03	2.84E-01	173480	0	173480	2	IVNT	Astle-W Blood-Cell-Traits EUR 2016	TRUE	-9.54E-03	8.86E-03	2.81E-01	FALSE
DLK1	Platelet count	chr14:101176212	0	14	101176212	C	G	P80370	897	0.663	3.62E-01	4.94E-02	4.46E-13	0.978	993	0.646	4.36E-01	4.69E-02	9.95E-20	0.993	ENSG00000185559	Astle W	27863252	European	2016	4.12E-02	3.90E-03	3.58E-26	173480	0	173480	2	IVNT	Astle-W Blood-Cell-Traits EUR 2016	FALSE	9.58E-02	1.36E-02	1.67E-12	TRUE
EBI3	Platelet count	chr19:4252942	rs60160662	19	4252942	A	T	Q14213	887	0.348	-7.55E-01	4.37E-02	1.02E-58	0.968	971	0.288	-7.37E-01	4.49E-02	1.23E-53	0.992	ENSG00000105246	Astle W	27863252	European	2016	3.94E-03	4.04E-03	3.29E-01	173480	0	173480	2	IVNT	Astle-W Blood-Cell-Traits EUR 2016	FALSE	-5.37E-03	5.49E-03	3.28E-01	FALSE
FABP2	Platelet count	chr4:120280617	rs17009129	4	120280617	T	C	P12104	887	0.301	-3.63E-01	4.92E-02	3.20E-13	0.981	971	0.238	-2.87E-01	5.10E-02	2.39E-08	0.997	ENSG00000145384	Astle W	27863252	European	2016	1.15E-02	3.89E-03	3.14E-03	173480	0	173480	2	IVNT	Astle-W Blood-Cell-Traits EUR 2016	TRUE	-4.14E-02	1.53E-02	6.98E-03	FALSE
FCGR2B	Platelet count	chr1:161478859	rs4657041	1	161478859	C	T	P31994	846	0.415	8.95E-01	3.93E-02	8.20E-93	0.999	927	0.589	8.50E-01	4.05E-02	5.49E-81	1.000	ENSG00000072694	Astle W	27863252	European	2016	-7.63E-04	3.65E-03	8.35E-01	173480	0	173480	2	IVNT	Astle-W Blood-Cell-Traits EUR 2016	FALSE	-9.00E-04	4.30E-03	8.34E-01	FALSE
FGF5	Platelet count	chr4:81167309	rs11099097	4	81167309	T	C	P12034	768	0.326	3.48E-01	5.26E-02	5.84E-11	0.983	737	0.266	2.89E-01	5.69E-02	4.38E-07	0.994	ENSG00000138675	Astle W	27863252	European	2016	8.45E-03	4.01E-03	3.53E-02	173480	0	173480	2	IVNT	Astle-W Blood-Cell-Traits EUR 2016	TRUE	3.03E-02	1.50E-02	4.34E-02	FALSE
HAVCR1	Platelet count	chr5:156475173	rs1039439	5	156475173	G	A	Q96D42	886	0.431	-4.37E-01	4.48E-02	1.75E-21	0.999	970	0.520	-4.75E-01	4.34E-02	1.98E-26	0.998	ENSG00000113249	Astle W	27863252	European	2016	1.59E-04	3.66E-03	9.65E-01	173480	0	173480	2	IVNT	Astle-W Blood-Cell-Traits EUR 2016	FALSE	-3.37E-04	7.71E-03	9.65E-01	FALSE
IDUA	Platelet count	chr4:975137	rs4690163	4	975137	C	T	P35475	886	0.657	3.79E-01	4.88E-02	2.10E-14	0.983	971	0.597	4.98E-01	4.38E-02	2.98E-28	0.986	ENSG00000127415	Astle W	27863252	European	2016	5.07E-03	3.77E-03	1.79E-01	173480	0	173480	2	IVNT	Astle-W Blood-Cell-Traits EUR 2016	FALSE	1.03E-02	7.63E-03	1.79E-01	FALSE
IL10RB	Platelet count	chr21:34657125	rs2850002	21	34657125	A	G	Q08334	893	0.455	4.08E-01	4.51E-02	8.64E-19	0.996	981	0.445	4.48E-01	4.17E-02	1.61E-25	1.000	ENSG00000243646	Astle W	27863252	European	2016	8.80E-03	3.74E-03	1.86E-02	173480	0	173480	2	IVNT	Astle-W Blood-Cell-Traits EUR 2016	FALSE	1.98E-02	8.54E-03	2.04E-02	FALSE
IL12B	Platelet count	chr5:158796325	rs4921487	5	158796325	G	A	P29460	894	0.717	4.80E-01	5.09E-02	2.83E-20	0.989	982	0.682	4.71E-01	4.56E-02	7.00E-24	0.998	ENSG00000113302	Astle W	27863252	European	2016	-3.18E-03	3.91E-03	4.15E-01	173480	0	173480	2	IVNT	Astle-W Blood-Cell-Traits EUR 2016	TRUE	-6.82E-03	8.32E-03	4.12E-01	FALSE
IL15RA	Platelet count	chr10:5997820	rs3136630	10	5997820	T	C	Q13261	880	0.294	-3.64E-01	5.03E-02	8.61E-13	0.994	944	0.221	-3.82E-01	5.29E-02	1.03E-12	0.999	ENSG00000134470	Astle W	27863252	European	2016	-1.90E-03	4.02E-03	6.37E-01	173480	0	173480	2	IVNT	Astle-W Blood-Cell-Traits EUR 2016	FALSE	5.06E-03	1.06E-02	6.31E-01	FALSE
IL16	Platelet count	chr15:81600451	rs4778639	15	81600451	G	T	Q14005	887	0.052	-1.28E+00	1.01E-01	7.31E-34	0.953	971	0.097	-1.15E+00	6.64E-02	2.55E-58	0.989	ENSG00000172349	Astle W	27863252	European	2016	1.30E-02	6.36E-03	4.13E-02	173480	0	173480	2	IVNT	Astle-W Blood-Cell-Traits EUR 2016	FALSE	-1.14E-02	5.58E-03	4.20E-02	FALSE
IL17D	Platelet count	chr13:21151047	rs4770059	13	21151047	C	T	Q8TAD2	885	0.737	-3.75E-01	5.40E-02	6.60E-12	0.984	967	0.712	-3.63E-01	4.91E-02	3.17E-13	0.992	ENSG00000172458	Astle W	27863252	European	2016	6.54E-03	4.16E-03	1.16E-01	173480	0	173480	2	IVNT	Astle-W Blood-Cell-Traits EUR 2016	FALSE	-1.83E-02	1.17E-02	1.17E-01	FALSE
IL17RA	Platelet count	chr22:17595929	rs3827279	22	17595929	C	G	Q96F46	892	0.252	7.01E-01	5.13E-02	4.84E-39	0.953	983	0.210	5.57E-01	5.13E-02	4.73E-26	0.982	ENSG00000177663	Astle W	27863252	European	2016	4.14E-03	4.45E-03	3.53E-01	173480	0	173480	2	IVNT	Astle-W Blood-Cell-Traits EUR 2016	FALSE	7.49E-03	8.02E-03	3.50E-01	FALSE
IL18	Platelet count	chr11:112009605	rs71478720	11	112009605	T	C	Q14116	887	0.198	-3.24E-01	5.88E-02	4.65E-08	0.973	971	0.246	-2.98E-01	5.12E-02	8.20E-09	0.993	ENSG00000150782	Astle W	27863252	European	2016	4.70E-03	4.21E-03	2.64E-01	173480	0	173480	2	IVNT	Astle-W Blood-Cell-Traits EUR 2016	TRUE	-1.63E-02	1.44E-02	2.58E-01	FALSE
IL18R1	Platelet count	chr2:103002395	rs3755274	2	103002395	G	A	Q13478	894	0.724	-7.98E-01	4.60E-02	5.50E-59	0.998	982	0.816	-7.89E-01	5.37E-02	2.42E-44	1.000	ENSG00000115604	Astle W	27863252	European	2016	5.58E-03	4.38E-03	2.03E-01	173480	0	173480	2	IVNT	Astle-W Blood-Cell-Traits EUR 2016	FALSE	-7.11E-03	5.58E-03	2.03E-01	FALSE
IL1R2	Platelet count	chr2:102624226	rs3218848	2	102624226	A	G	P27930	895	0.403	-4.38E-01	4.70E-02	6.91E-20	0.992	991	0.448	-2.45E-01	4.44E-02	4.11E-08	0.997	ENSG00000115590	Astle W	27863252	European	2016	-2.84E-03	3.73E-03	4.47E-01	173480	0	173480	2	IVNT	Astle-W Blood-Cell-Traits EUR 2016	FALSE	1.19E-02	1.53E-02	4.36E-01	FALSE
IL1RL1	Platelet count	chr2:102957716	rs1420101	2	102957716	T	C	Q01638	896	0.325	-5.31E-01	4.88E-02	3.70E-26	0.993	985	0.399	-4.46E-01	4.30E-02	5.56E-24	0.999	ENSG00000115602	Astle W	27863252	European	2016	4.83E-03	3.74E-03	1.97E-01	173480	0	173480	2	IVNT	Astle-W Blood-Cell-Traits EUR 2016	FALSE	-1.09E-02	8.45E-03	1.96E-01	FALSE
IL1RL2	Platelet count	chr2:102778461	0	2	102778461	C	T	Q9HB29	887	0.465	-3.76E-01	4.70E-02	3.62E-15	0.974	970	0.557	-4.18E-01	4.61E-02	5.64E-19	0.993	ENSG00000115598	Astle W	27863252	European	2016	3.58E-03	3.67E-03	3.30E-01	173480	0	173480	2	IVNT	Astle-W Blood-Cell-Traits EUR 2016	FALSE	-8.65E-03	8.83E-03	3.27E-01	FALSE
IL1RN	Platelet count	chr2:113837416	rs7574787	2	113837416	G	T	P18510	887	0.765	-4.43E-01	5.65E-02	1.18E-14	0.984	971	0.825	-2.60E-01	5.92E-02	1.22E-05	0.998	ENSG00000136689	Astle W	27863252	European	2016	5.14E-03	4.67E-03	2.71E-01	173480	0	173480	2	IVNT	Astle-W Blood-Cell-Traits EUR 2016	FALSE	-2.08E-02	1.85E-02	2.61E-01	FALSE
IL2RA	Platelet count	chr10:6055222	rs11256335	10	6055222	A	T	P01589	898	0.247	3.40E-01	5.38E-02	3.96E-10	0.981	992	0.245	3.55E-01	5.01E-02	2.58E-12	0.997	ENSG00000134460	Astle W	27863252	European	2016	4.07E-03	4.36E-03	3.51E-01	173480	0	173480	2	IVNT	Astle-W Blood-Cell-Traits EUR 2016	FALSE	1.17E-02	1.24E-02	3.46E-01	FALSE
IL4R	Platelet count	chr16:27327214	rs8060025	16	27327214	G	T	P24394	886	0.611	2.85E-01	4.85E-02	6.05E-09	0.951	971	0.607	2.87E-01	4.64E-02	8.93E-10	0.989	ENSG00000077238	Astle W	27863252	European	2016	-2.05E-04	3.74E-03	9.56E-01	173480	0	173480	2	IVNT	Astle-W Blood-Cell-Traits EUR 2016	FALSE	-7.32E-04	1.31E-02	9.55E-01	FALSE
IL6R	Platelet count	chr1:154420087	rs61812598	1	154420087	A	G	P08887	897	0.420	7.27E-01	4.07E-02	4.86E-62	0.998	991	0.378	7.39E-01	4.04E-02	9.90E-65	1.000	ENSG00000160712	Astle W	27863252	European	2016	1.29E-02	3.69E-03	4.67E-04	173480	0	173480	2	IVNT	Astle-W Blood-Cell-Traits EUR 2016	FALSE	1.75E-02	5.09E-03	5.68E-04	TRUE
LGALS3	Platelet count	chr14:55569578	rs76790102	14	55569578	T	C	P17931	896	0.096	-5.96E-01	7.66E-02	1.94E-14	0.964	991	0.090	-6.29E-01	7.64E-02	5.69E-16	0.987	ENSG00000131981	Astle W	27863252	European	2016	3.20E-02	6.69E-03	1.76E-06	173480	0	173480	2	IVNT	Astle-W Blood-Cell-Traits EUR 2016	TRUE	-5.16E-02	1.23E-02	2.74E-05	TRUE
LGALS9	Platelet count	chr17:25958304	rs3751093	17	25958304	A	G	O00182	887	0.230	-5.19E-01	5.52E-02	3.18E-20	0.968	970	0.189	-6.10E-01	5.77E-02	8.24E-25	0.979	ENSG00000168961	Astle W	27863252	European	2016	4.69E-03	4.44E-03	2.91E-01	173480	0	173480	2	IVNT	Astle-W Blood-Cell-Traits EUR 2016	FALSE	-7.76E-03	7.32E-03	2.89E-01	FALSE
LPL	Platelet count	chr8:19865455	rs77237194	8	19865455	T	A	P06858	803	0.081	-5.70E-01	8.94E-02	2.84E-10	0.985	971	0.084	-3.37E-01	8.15E-02	3.81E-05	1.000	ENSG00000175445	Astle W	27863252	European	2016	6.72E-03	6.05E-03	2.66E-01	173480	0	173480	2	IVNT	Astle-W Blood-Cell-Traits EUR 2016	TRUE	-2.11E-02	1.86E-02	2.56E-01	FALSE
LTA	Platelet count	chr6:31540757	0	6	31540757	C	A	P01374	894	0.078	-1.25E+00	8.06E-02	1.28E-48	0.968	981	0.040	-1.36E+00	1.12E-01	2.08E-31	0.963	ENSG00000226979	Astle W	27863252	European	2016	9.24E-03	7.55E-03	2.21E-01	173480	0	173480	2	IVNT	Astle-W Blood-Cell-Traits EUR 2016	TRUE	-6.85E-03	5.59E-03	2.20E-01	FALSE
MERTK	Platelet count	chr2:112757425	rs11690939	2	112757425	G	T	Q12866	886	0.624	-3.14E-01	4.89E-02	2.09E-10	0.995	971	0.610	-3.21E-01	4.53E-02	2.56E-12	0.999	ENSG00000153208	Astle W	27863252	European	2016	1.39E-03	3.76E-03	7.11E-01	173480	0	173480	2	IVNT	Astle-W Blood-Cell-Traits EUR 2016	FALSE	-4.43E-03	1.17E-02	7.06E-01	FALSE
MMP3	Platelet count	chr11:102715681	0	11	102715681	G	T	P08254	897	0.605	3.05E-01	4.80E-02	3.09E-10	0.971	992	0.559	3.23E-01	4.31E-02	1.42E-13	0.993	ENSG00000149968	Astle W	27863252	European	2016	1.02E-03	3.66E-03	7.80E-01	173480	0	173480	2	IVNT	Astle-W Blood-Cell-Traits EUR 2016	TRUE	3.22E-03	1.13E-02	7.76E-01	FALSE
OSCAR	Platelet count	chr19:54567253	rs612529	19	54567253	G	A	Q8IYS5	886	0.217	-4.44E-01	5.58E-02	4.82E-15	0.957	971	0.118	-5.70E-01	7.02E-02	1.42E-15	0.972	ENSG00000170909	Astle W	27863252	European	2016	-8.38E-03	4.56E-03	6.59E-02	173480	0	173480	2	IVNT	Astle-W Blood-Cell-Traits EUR 2016	FALSE	1.49E-02	8.20E-03	6.86E-02	FALSE
PDCD1LG2	Platelet count	chr9:5502492	rs10975152	9	5502492	A	C	Q9BQ51	886	0.319	3.49E-01	4.98E-02	4.49E-12	0.978	970	0.314	3.25E-01	4.85E-02	3.46E-11	0.993	ENSG00000197646	Astle W	27863252	European	2016	-2.85E-03	3.93E-03	4.68E-01	173480	0	173480	2	IVNT	Astle-W Blood-Cell-Traits EUR 2016	FALSE	-8.98E-03	1.22E-02	4.61E-01	FALSE
PON3	Platelet count	chr7:94983354	rs10953142	7	94983354	T	C	Q15166	898	0.604	-3.28E-01	4.67E-02	4.06E-12	0.992	993	0.615	-2.50E-01	4.67E-02	1.06E-07	0.999	ENSG00000105852	Astle W	27863252	European	2016	1.77E-03	3.63E-03	6.26E-01	173480	0	173480	2	IVNT	Astle-W Blood-Cell-Traits EUR 2016	TRUE	-7.31E-03	1.46E-02	6.16E-01	FALSE
SELPLG	Platelet count	chr12:109000293	rs11832831	12	109000293	G	T	Q14242	886	0.024	-1.62E+00	1.50E-01	8.10E-26	0.956	969	0.032	-1.74E+00	1.19E-01	2.66E-44	0.994	ENSG00000110876	Astle W	27863252	European	2016	-1.29E-02	1.43E-02	3.67E-01	173480	0	173480	2	IVNT	Astle-W Blood-Cell-Traits EUR 2016	FALSE	7.44E-03	8.22E-03	3.65E-01	FALSE
SERPINA12	Platelet count	chr14:94987551	rs61978271	14	94987551	A	T	Q8IW75	806	0.305	6.97E-01	5.13E-02	1.06E-38	0.959	848	0.215	6.75E-01	5.55E-02	7.73E-32	0.985	ENSG00000165953	Astle W	27863252	European	2016	-7.84E-03	4.45E-03	7.83E-02	173480	0	173480	2	IVNT	Astle-W Blood-Cell-Traits EUR 2016	FALSE	-1.17E-02	6.66E-03	7.94E-02	FALSE
SFTPD	Platelet count	chr10:81706324	rs721917	10	81706324	G	A	P35247	757	0.367	-5.12E-01	5.17E-02	3.88E-22	0.991	878	0.380	-4.64E-01	4.66E-02	2.77E-22	0.996	ENSG00000133661	Astle W	27863252	European	2016	-2.90E-03	3.70E-03	4.33E-01	173480	0	173480	2	IVNT	Astle-W Blood-Cell-Traits EUR 2016	FALSE	6.31E-03	8.00E-03	4.30E-01	FALSE
SIRPA	Platelet count	chr20:1893747	rs4813319	20	1893747	C	T	P78324	891	0.386	-7.96E-01	4.14E-02	4.60E-70	0.990	983	0.376	-7.81E-01	3.99E-02	2.02E-72	0.996	ENSG00000198053	Astle W	27863252	European	2016	3.50E-03	3.80E-03	3.57E-01	173480	0	173480	2	IVNT	Astle-W Blood-Cell-Traits EUR 2016	FALSE	-4.49E-03	4.87E-03	3.56E-01	FALSE
SLAMF7	Platelet count	chr1:160711477	rs3766370	1	160711477	T	C	Q9NQ25	874	0.230	-6.17E-01	5.38E-02	1.21E-28	0.970	944	0.289	-3.60E-01	4.84E-02	2.32E-13	0.998	ENSG00000026751	Astle W	27863252	European	2016	9.89E-04	3.89E-03	7.99E-01	173480	0	173480	2	IVNT	Astle-W Blood-Cell-Traits EUR 2016	TRUE	-2.80E-03	1.08E-02	7.96E-01	FALSE
TEK	Platelet count	chr9:27209469	rs2273720	9	27209469	C	A	Q02763	887	0.062	8.11E-01	9.76E-02	3.16E-16	0.969	970	0.016	9.49E-01	1.82E-01	2.26E-07	0.959	ENSG00000120156	Astle W	27863252	European	2016	9.90E-03	8.59E-03	2.49E-01	173480	0	173480	2	IVNT	Astle-W Blood-Cell-Traits EUR 2016	FALSE	1.08E-02	9.26E-03	2.43E-01	FALSE
TFPI	Platelet count	chr2:188350975	rs8176510	2	188350975	C	T	P10646	896	0.563	-2.81E-01	4.75E-02	4.25E-09	0.987	991	0.562	-2.68E-01	4.45E-02	2.39E-09	0.997	ENSG00000003436	Astle W	27863252	European	2016	-5.12E-04	3.72E-03	8.90E-01	173480	0	173480	2	IVNT	Astle-W Blood-Cell-Traits EUR 2016	TRUE	1.96E-03	1.39E-02	8.87E-01	FALSE
TFRC	Platelet count	chr3:195792905	rs9852883	3	195792905	C	A	P02786	899	0.593	-3.73E-01	4.61E-02	1.52E-15	0.998	993	0.539	-3.35E-01	4.36E-02	4.04E-14	0.998	ENSG00000072274	Astle W	27863252	European	2016	1.78E-02	3.67E-03	1.31E-06	173480	0	173480	2	IVNT	Astle-W Blood-Cell-Traits EUR 2016	TRUE	-5.40E-02	1.30E-02	3.15E-05	TRUE
THBS2	Platelet count	chr6:169603998	rs73041853	6	169603998	A	G	P35442	883	0.109	6.95E-01	7.32E-02	1.45E-20	0.997	969	0.089	7.03E-01	8.04E-02	9.74E-18	0.999	ENSG00000186340	Astle W	27863252	European	2016	2.12E-02	6.11E-03	5.28E-04	173480	0	173480	2	IVNT	Astle-W Blood-Cell-Traits EUR 2016	FALSE	3.05E-02	9.36E-03	1.10E-03	TRUE
TNFRSF10A	Platelet count	chr8:23059324	0	8	23059324	G	C	O00220	887	0.404	5.09E-01	4.52E-02	8.93E-28	0.995	971	0.481	4.05E-01	4.47E-02	6.18E-19	0.994	ENSG00000104689	Astle W	27863252	European	2016	4.86E-03	3.64E-03	1.82E-01	173480	0	173480	2	IVNT	Astle-W Blood-Cell-Traits EUR 2016	FALSE	1.21E-02	9.07E-03	1.81E-01	FALSE
TNFRSF10B	Platelet count	chr8:22882293	rs59296513	8	22882293	A	G	O14763	884	0.336	3.11E-01	4.99E-02	6.42E-10	0.950	969	0.341	3.22E-01	4.73E-02	1.74E-11	0.978	ENSG00000120889	Astle W	27863252	European	2016	-8.85E-03	3.94E-03	2.47E-02	173480	0	173480	2	IVNT	Astle-W Blood-Cell-Traits EUR 2016	FALSE	-2.81E-02	1.29E-02	2.94E-02	FALSE
TNFRSF11A	Platelet count	chr18:60023106	0	18	60023106	T	C	Q9Y6Q6	887	0.126	-4.46E-01	6.94E-02	2.10E-10	0.963	970	0.185	-3.77E-01	5.65E-02	4.38E-11	0.995	ENSG00000141655	Astle W	27863252	European	2016	-3.98E-03	4.60E-03	3.86E-01	173480	0	173480	2	IVNT	Astle-W Blood-Cell-Traits EUR 2016	TRUE	1.08E-02	1.23E-02	3.80E-01	FALSE
TNFSF14	Platelet count	chr19:6665020	rs344560	19	6665020	C	T	O43557	894	0.902	6.69E-01	7.88E-02	7.59E-17	0.961	982	0.963	8.92E-01	1.19E-01	1.49E-13	0.986	ENSG00000125735	Astle W	27863252	European	2016	-6.49E-03	7.98E-03	4.16E-01	173480	0	173480	2	IVNT	Astle-W Blood-Cell-Traits EUR 2016	TRUE	-7.40E-03	8.99E-03	4.11E-01	FALSE
XCL1	Platelet count	chr1:168516377	rs7516427	1	168516377	C	G	P47992	886	0.214	4.75E-01	5.65E-02	1.40E-16	0.986	971	0.181	6.76E-01	5.29E-02	1.17E-34	0.999	ENSG00000143184	Astle W	27863252	European	2016	1.91E-03	4.70E-03	6.85E-01	173480	0	173480	2	IVNT	Astle-W Blood-Cell-Traits EUR 2016	FALSE	2.84E-03	6.96E-03	6.83E-01	FALSE
ADA	Platelet distribution width	chr20:43190257	rs112161145	20	43190257	A	T	P00813	894	0.071	5.81E-01	9.44E-02	1.12E-09	0.956	982	0.058	7.42E-01	9.35E-02	5.44E-15	0.992	ENSG00000196839	Astle W	27863252	European	2016	6.59E-03	8.48E-03	4.37E-01	173480	0	173480	2	IVNT	Astle-W Blood-Cell-Traits EUR 2016	FALSE	9.02E-03	1.15E-02	4.32E-01	FALSE
BLMH	Platelet distribution width	chr17:28592445	rs73268099	17	28592445	G	C	Q13867	875	0.320	3.30E-01	4.95E-02	4.18E-11	0.997	964	0.389	5.84E-01	4.23E-02	6.75E-40	1.000	ENSG00000108578	Astle W	27863252	European	2016	1.36E-03	3.82E-03	7.22E-01	173480	0	173480	2	IVNT	Astle-W Blood-Cell-Traits EUR 2016	TRUE	2.34E-03	6.54E-03	7.21E-01	FALSE
CCL15	Platelet distribution width	chr17:34319126	rs854685	17	34319126	T	C	Q16663	899	0.190	7.01E-01	5.45E-02	3.46E-35	0.987	992	0.140	5.76E-01	6.09E-02	2.24E-20	0.996	ENSG00000267596	Astle W	27863252	European	2016	1.23E-03	5.23E-03	8.15E-01	173480	0	173480	2	IVNT	Astle-W Blood-Cell-Traits EUR 2016	TRUE	2.16E-03	9.09E-03	8.12E-01	FALSE
CCL23	Platelet distribution width	chr17:34338883	rs1617208	17	34338883	T	G	P55773	894	0.725	3.28E-01	5.10E-02	2.09E-10	0.987	982	0.785	2.75E-01	5.32E-02	2.93E-07	0.999	ENSG00000167236	Astle W	27863252	European	2016	7.34E-03	4.64E-03	1.14E-01	173480	0	173480	2	IVNT	Astle-W Blood-Cell-Traits EUR 2016	FALSE	2.77E-02	1.77E-02	1.17E-01	FALSE
CCL24	Platelet distribution width	chr7:75479208	0	7	75479208	G	A	O00175	899	0.900	-1.17E+00	6.92E-02	4.49E-56	0.960	992	0.905	-9.96E-01	7.05E-02	1.74E-41	0.988	ENSG00000106178	Astle W	27863252	European	2016	-5.12E-03	6.20E-03	4.09E-01	173480	0	173480	2	IVNT	Astle-W Blood-Cell-Traits EUR 2016	TRUE	5.17E-03	6.23E-03	4.07E-01	FALSE
CCL25	Platelet distribution width	chr19:8121360	rs2032887	19	8121360	G	A	O15444	893	0.236	7.84E-01	5.11E-02	6.19E-48	0.971	982	0.233	7.94E-01	4.66E-02	3.40E-57	0.998	ENSG00000131142	Astle W	27863252	European	2016	-1.55E-03	4.22E-03	7.14E-01	173480	0	173480	2	IVNT	Astle-W Blood-Cell-Traits EUR 2016	TRUE	-1.95E-03	5.31E-03	7.13E-01	FALSE
CCL3	Platelet distribution width	chr17:34414613	rs1634495	17	34414613	C	G	P10147	887	0.252	4.26E-01	5.32E-02	3.22E-15	0.974	970	0.226	4.60E-01	5.21E-02	5.01E-18	0.992	ENSG00000006075	Astle W	27863252	European	2016	1.09E-03	4.27E-03	7.98E-01	173480	0	173480	2	IVNT	Astle-W Blood-Cell-Traits EUR 2016	FALSE	2.41E-03	9.29E-03	7.96E-01	FALSE
CCL8	Platelet distribution width	chr17:32656283	rs4795000	17	32656283	A	T	P80075	894	0.243	-9.25E-01	4.61E-02	3.18E-75	0.998	982	0.147	-1.08E+00	5.41E-02	1.37E-74	0.999	ENSG00000108700	Astle W	27863252	European	2016	-5.34E-03	4.81E-03	2.67E-01	173480	0	173480	2	IVNT	Astle-W Blood-Cell-Traits EUR 2016	FALSE	4.96E-03	4.47E-03	2.67E-01	FALSE
CD40	Platelet distribution width	chr20:44747947	rs4810485	20	44747947	G	T	P25942	894	0.666	3.58E-01	5.03E-02	2.20E-12	0.983	982	0.730	5.84E-01	4.69E-02	4.03E-33	0.996	ENSG00000101017	Astle W	27863252	European	2016	4.82E-07	4.17E-03	1.00E+00	173480	0	173480	2	IVNT	Astle-W Blood-Cell-Traits EUR 2016	FALSE	8.31E-07	7.15E-03	1.00E+00	FALSE
CDCP1	Platelet distribution width	chr3:45202352	rs62244476	3	45202352	T	A	Q9H5V8	894	0.179	-4.35E-01	5.92E-02	3.94E-13	0.999	980	0.161	-3.16E-01	5.75E-02	4.79E-08	0.999	ENSG00000163814	Astle W	27863252	European	2016	5.44E-03	4.85E-03	2.62E-01	173480	0	173480	2	IVNT	Astle-W Blood-Cell-Traits EUR 2016	TRUE	-1.78E-02	1.57E-02	2.56E-01	FALSE
CHI3L1	Platelet distribution width	chr1:203155882	rs4950928	1	203155882	C	G	P36222	898	0.780	6.13E-01	5.50E-02	3.03E-27	0.969	990	0.784	6.20E-01	4.97E-02	2.93E-33	0.995	ENSG00000133048	Astle W	27863252	European	2016	8.26E-03	4.42E-03	6.16E-02	173480	0	173480	2	IVNT	Astle-W Blood-Cell-Traits EUR 2016	FALSE	1.34E-02	7.21E-03	6.28E-02	FALSE
CHIT1	Platelet distribution width	chr1:203174670	rs2486950	1	203174670	C	G	Q13231	878	0.146	-1.00E+00	6.58E-02	4.38E-47	0.986	943	0.170	-8.85E-01	6.24E-02	8.93E-42	1.000	ENSG00000133063	Astle W	27863252	European	2016	7.63E-03	4.46E-03	8.69E-02	173480	0	173480	2	IVNT	Astle-W Blood-Cell-Traits EUR 2016	FALSE	-8.66E-03	5.07E-03	8.77E-02	FALSE
CST5	Platelet distribution width	chr20:23852690	rs6036562	20	23852690	A	T	P28325	894	0.265	6.42E-01	4.89E-02	2.00E-36	0.967	982	0.362	6.40E-01	4.15E-02	2.62E-48	0.995	ENSG00000170367	Astle W	27863252	European	2016	1.46E-03	3.96E-03	7.12E-01	173480	0	173480	2	IVNT	Astle-W Blood-Cell-Traits EUR 2016	FALSE	2.29E-03	6.19E-03	7.11E-01	FALSE
CSTB	Platelet distribution width	chr21:45201832	rs35285321	21	45201832	A	G	P04080	886	0.353	-4.30E-01	4.73E-02	5.06E-19	0.979	979	0.259	-3.61E-01	5.17E-02	5.31E-12	0.991	ENSG00000160213	Astle W	27863252	European	2016	4.42E-03	3.90E-03	2.57E-01	173480	0	173480	2	IVNT	Astle-W Blood-Cell-Traits EUR 2016	FALSE	-1.25E-02	1.09E-02	2.53E-01	FALSE
CTRC	Platelet distribution width	chr1:15849003	0	1	15849003	C	G	Q99895	887	0.088	-5.39E-01	7.84E-02	1.08E-11	0.976	971	0.056	-4.17E-01	1.02E-01	4.84E-05	0.978	ENSG00000162438	Astle W	27863252	European	2016	4.40E-03	8.37E-03	5.99E-01	173480	0	173480	2	IVNT	Astle-W Blood-Cell-Traits EUR 2016	TRUE	-1.12E-02	2.02E-02	5.81E-01	FALSE
CXCL1	Platelet distribution width	chr4:74738454	rs3097411	4	74738454	G	C	P09341	887	0.265	3.66E-01	5.44E-02	3.04E-11	0.998	971	0.216	4.64E-01	5.20E-02	2.33E-18	0.997	ENSG00000163739	Astle W	27863252	European	2016	-5.22E-04	4.27E-03	9.03E-01	173480	0	173480	2	IVNT	Astle-W Blood-Cell-Traits EUR 2016	FALSE	-1.14E-03	9.21E-03	9.01E-01	FALSE
CXCL11	Platelet distribution width	chr4:76916146	rs6827617	4	76916146	A	G	O14625	894	0.615	-2.90E-01	4.75E-02	1.52E-09	0.975	982	0.576	-2.33E-01	4.48E-02	2.29E-07	0.998	ENSG00000169248	Astle W	27863252	European	2016	3.42E-03	3.67E-03	3.51E-01	173480	0	173480	2	IVNT	Astle-W Blood-Cell-Traits EUR 2016	FALSE	-1.52E-02	1.60E-02	3.41E-01	FALSE
CXCL5	Platelet distribution width	chr4:74864687	rs352045	4	74864687	G	T	P42830	894	0.856	-6.15E-01	6.67E-02	1.64E-19	0.953	982	0.887	-6.84E-01	6.53E-02	1.98E-24	0.984	ENSG00000163735	Astle W	27863252	European	2016	-4.35E-03	5.57E-03	4.35E-01	173480	0	173480	2	IVNT	Astle-W Blood-Cell-Traits EUR 2016	TRUE	6.42E-03	8.16E-03	4.32E-01	FALSE
CXCL6	Platelet distribution width	chr4:74638447	rs6446960	4	74638447	T	C	P80162	894	0.514	5.22E-01	4.37E-02	7.94E-31	0.969	982	0.393	4.18E-01	4.46E-02	4.49E-20	0.996	ENSG00000124875	Astle W	27863252	European	2016	7.19E-03	3.63E-03	4.78E-02	173480	0	173480	2	IVNT	Astle-W Blood-Cell-Traits EUR 2016	TRUE	1.74E-02	8.87E-03	5.02E-02	FALSE
DLK1	Platelet distribution width	chr14:101176212	0	14	101176212	C	G	P80370	897	0.663	3.62E-01	4.94E-02	4.46E-13	0.978	993	0.646	4.36E-01	4.69E-02	9.95E-20	0.993	ENSG00000185559	Astle W	27863252	European	2016	1.99E-02	3.84E-03	2.14E-07	173480	0	173480	2	IVNT	Astle-W Blood-Cell-Traits EUR 2016	FALSE	4.63E-02	1.01E-02	4.63E-06	TRUE
EBI3	Platelet distribution width	chr19:4252942	rs60160662	19	4252942	A	T	Q14213	887	0.348	-7.55E-01	4.37E-02	1.02E-58	0.968	971	0.288	-7.37E-01	4.49E-02	1.23E-53	0.992	ENSG00000105246	Astle W	27863252	European	2016	-4.35E-04	3.99E-03	9.13E-01	173480	0	173480	2	IVNT	Astle-W Blood-Cell-Traits EUR 2016	FALSE	5.93E-04	5.41E-03	9.13E-01	FALSE
FABP2	Platelet distribution width	chr4:120280617	rs17009129	4	120280617	T	C	P12104	887	0.301	-3.63E-01	4.92E-02	3.20E-13	0.981	971	0.238	-2.87E-01	5.10E-02	2.39E-08	0.997	ENSG00000145384	Astle W	27863252	European	2016	-3.28E-03	3.84E-03	3.93E-01	173480	0	173480	2	IVNT	Astle-W Blood-Cell-Traits EUR 2016	TRUE	1.18E-02	1.35E-02	3.83E-01	FALSE
FCGR2B	Platelet distribution width	chr1:161478859	rs4657041	1	161478859	C	T	P31994	846	0.415	8.95E-01	3.93E-02	8.20E-93	0.999	927	0.589	8.50E-01	4.05E-02	5.49E-81	1.000	ENSG00000072694	Astle W	27863252	European	2016	-1.05E-02	3.60E-03	3.48E-03	173480	0	173480	2	IVNT	Astle-W Blood-Cell-Traits EUR 2016	FALSE	-1.24E-02	4.28E-03	3.71E-03	FALSE
FGF5	Platelet distribution width	chr4:81167309	rs11099097	4	81167309	T	C	P12034	768	0.326	3.48E-01	5.26E-02	5.84E-11	0.983	737	0.266	2.89E-01	5.69E-02	4.38E-07	0.994	ENSG00000138675	Astle W	27863252	European	2016	-7.22E-03	3.96E-03	6.83E-02	173480	0	173480	2	IVNT	Astle-W Blood-Cell-Traits EUR 2016	TRUE	-2.59E-02	1.45E-02	7.47E-02	FALSE
HAVCR1	Platelet distribution width	chr5:156475173	rs1039439	5	156475173	G	A	Q96D42	886	0.431	-4.37E-01	4.48E-02	1.75E-21	0.999	970	0.520	-4.75E-01	4.34E-02	1.98E-26	0.998	ENSG00000113249	Astle W	27863252	European	2016	2.31E-03	3.61E-03	5.23E-01	173480	0	173480	2	IVNT	Astle-W Blood-Cell-Traits EUR 2016	FALSE	-4.90E-03	7.62E-03	5.20E-01	FALSE
IDUA	Platelet distribution width	chr4:975137	rs4690163	4	975137	C	T	P35475	886	0.657	3.79E-01	4.88E-02	2.10E-14	0.983	971	0.597	4.98E-01	4.38E-02	2.98E-28	0.986	ENSG00000127415	Astle W	27863252	European	2016	1.78E-03	3.72E-03	6.32E-01	173480	0	173480	2	IVNT	Astle-W Blood-Cell-Traits EUR 2016	FALSE	3.60E-03	7.48E-03	6.30E-01	FALSE
IL10RB	Platelet distribution width	chr21:34657125	rs2850002	21	34657125	A	G	Q08334	893	0.455	4.08E-01	4.51E-02	8.64E-19	0.996	981	0.445	4.48E-01	4.17E-02	1.61E-25	1.000	ENSG00000243646	Astle W	27863252	European	2016	-2.32E-03	3.69E-03	5.30E-01	173480	0	173480	2	IVNT	Astle-W Blood-Cell-Traits EUR 2016	FALSE	-5.22E-03	8.24E-03	5.27E-01	FALSE
IL12B	Platelet distribution width	chr5:158796325	rs4921487	5	158796325	G	A	P29460	894	0.717	4.80E-01	5.09E-02	2.83E-20	0.989	982	0.682	4.71E-01	4.56E-02	7.00E-24	0.998	ENSG00000113302	Astle W	27863252	European	2016	1.01E-02	3.85E-03	8.93E-03	173480	0	173480	2	IVNT	Astle-W Blood-Cell-Traits EUR 2016	TRUE	2.16E-02	8.44E-03	1.05E-02	FALSE
IL15RA	Platelet distribution width	chr10:5997820	rs3136630	10	5997820	T	C	Q13261	880	0.294	-3.64E-01	5.03E-02	8.61E-13	0.994	944	0.221	-3.82E-01	5.29E-02	1.03E-12	0.999	ENSG00000134470	Astle W	27863252	European	2016	-1.54E-03	3.97E-03	6.98E-01	173480	0	173480	2	IVNT	Astle-W Blood-Cell-Traits EUR 2016	FALSE	4.10E-03	1.04E-02	6.93E-01	FALSE
IL16	Platelet distribution width	chr15:81600451	rs4778639	15	81600451	G	T	Q14005	887	0.052	-1.28E+00	1.01E-01	7.31E-34	0.953	971	0.097	-1.15E+00	6.64E-02	2.55E-58	0.989	ENSG00000172349	Astle W	27863252	European	2016	-8.36E-03	6.26E-03	1.82E-01	173480	0	173480	2	IVNT	Astle-W Blood-Cell-Traits EUR 2016	FALSE	7.32E-03	5.48E-03	1.82E-01	FALSE
IL17D	Platelet distribution width	chr13:21151047	rs4770059	13	21151047	C	T	Q8TAD2	885	0.737	-3.75E-01	5.40E-02	6.60E-12	0.984	967	0.712	-3.63E-01	4.91E-02	3.17E-13	0.992	ENSG00000172458	Astle W	27863252	European	2016	-7.00E-03	4.10E-03	8.78E-02	173480	0	173480	2	IVNT	Astle-W Blood-Cell-Traits EUR 2016	FALSE	1.96E-02	1.16E-02	9.03E-02	FALSE
IL17RA	Platelet distribution width	chr22:17595929	rs3827279	22	17595929	C	G	Q96F46	892	0.252	7.01E-01	5.13E-02	4.84E-39	0.953	983	0.210	5.57E-01	5.13E-02	4.73E-26	0.982	ENSG00000177663	Astle W	27863252	European	2016	-2.60E-03	4.38E-03	5.53E-01	173480	0	173480	2	IVNT	Astle-W Blood-Cell-Traits EUR 2016	FALSE	-4.72E-03	7.88E-03	5.50E-01	FALSE
IL18	Platelet distribution width	chr11:112009605	rs71478720	11	112009605	T	C	Q14116	887	0.198	-3.24E-01	5.88E-02	4.65E-08	0.973	971	0.246	-2.98E-01	5.12E-02	8.20E-09	0.993	ENSG00000150782	Astle W	27863252	European	2016	-9.20E-03	4.15E-03	2.67E-02	173480	0	173480	2	IVNT	Astle-W Blood-Cell-Traits EUR 2016	TRUE	3.18E-02	1.49E-02	3.31E-02	FALSE
IL18R1	Platelet distribution width	chr2:103002395	rs3755274	2	103002395	G	A	Q13478	894	0.724	-7.98E-01	4.60E-02	5.50E-59	0.998	982	0.816	-7.89E-01	5.37E-02	2.42E-44	1.000	ENSG00000115604	Astle W	27863252	European	2016	-2.35E-05	4.32E-03	9.96E-01	173480	0	173480	2	IVNT	Astle-W Blood-Cell-Traits EUR 2016	FALSE	3.00E-05	5.47E-03	9.96E-01	FALSE
IL1R2	Platelet distribution width	chr2:102624226	rs3218848	2	102624226	A	G	P27930	895	0.403	-4.38E-01	4.70E-02	6.91E-20	0.992	991	0.448	-2.45E-01	4.44E-02	4.11E-08	0.997	ENSG00000115590	Astle W	27863252	European	2016	-3.02E-04	3.67E-03	9.34E-01	173480	0	173480	2	IVNT	Astle-W Blood-Cell-Traits EUR 2016	FALSE	1.27E-03	1.50E-02	9.32E-01	FALSE
IL1RL1	Platelet distribution width	chr2:102957716	rs1420101	2	102957716	T	C	Q01638	896	0.325	-5.31E-01	4.88E-02	3.70E-26	0.993	985	0.399	-4.46E-01	4.30E-02	5.56E-24	0.999	ENSG00000115602	Astle W	27863252	European	2016	-1.29E-03	3.68E-03	7.27E-01	173480	0	173480	2	IVNT	Astle-W Blood-Cell-Traits EUR 2016	FALSE	2.91E-03	8.26E-03	7.25E-01	FALSE
IL1RL2	Platelet distribution width	chr2:102778461	0	2	102778461	C	T	Q9HB29	887	0.465	-3.76E-01	4.70E-02	3.62E-15	0.974	970	0.557	-4.18E-01	4.61E-02	5.64E-19	0.993	ENSG00000115598	Astle W	27863252	European	2016	-7.69E-03	3.62E-03	3.36E-02	173480	0	173480	2	IVNT	Astle-W Blood-Cell-Traits EUR 2016	FALSE	1.86E-02	8.88E-03	3.62E-02	FALSE
IL1RN	Platelet distribution width	chr2:113837416	rs7574787	2	113837416	G	T	P18510	887	0.765	-4.43E-01	5.65E-02	1.18E-14	0.984	971	0.825	-2.60E-01	5.92E-02	1.22E-05	0.998	ENSG00000136689	Astle W	27863252	European	2016	2.97E-03	4.60E-03	5.18E-01	173480	0	173480	2	IVNT	Astle-W Blood-Cell-Traits EUR 2016	FALSE	-1.20E-02	1.78E-02	5.02E-01	FALSE
IL2RA	Platelet distribution width	chr10:6055222	rs11256335	10	6055222	A	T	P01589	898	0.247	3.40E-01	5.38E-02	3.96E-10	0.981	992	0.245	3.55E-01	5.01E-02	2.58E-12	0.997	ENSG00000134460	Astle W	27863252	European	2016	4.08E-03	4.30E-03	3.42E-01	173480	0	173480	2	IVNT	Astle-W Blood-Cell-Traits EUR 2016	FALSE	1.17E-02	1.22E-02	3.37E-01	FALSE
IL4R	Platelet distribution width	chr16:27327214	rs8060025	16	27327214	G	T	P24394	886	0.611	2.85E-01	4.85E-02	6.05E-09	0.951	971	0.607	2.87E-01	4.64E-02	8.93E-10	0.989	ENSG00000077238	Astle W	27863252	European	2016	-4.52E-03	3.69E-03	2.21E-01	173480	0	173480	2	IVNT	Astle-W Blood-Cell-Traits EUR 2016	FALSE	-1.62E-02	1.31E-02	2.18E-01	FALSE
IL6R	Platelet distribution width	chr1:154420087	rs61812598	1	154420087	A	G	P08887	897	0.420	7.27E-01	4.07E-02	4.86E-62	0.998	991	0.378	7.39E-01	4.04E-02	9.90E-65	1.000	ENSG00000160712	Astle W	27863252	European	2016	-9.78E-03	3.64E-03	7.19E-03	173480	0	173480	2	IVNT	Astle-W Blood-Cell-Traits EUR 2016	FALSE	-1.33E-02	4.98E-03	7.64E-03	FALSE
LGALS3	Platelet distribution width	chr14:55569578	rs76790102	14	55569578	T	C	P17931	896	0.096	-5.96E-01	7.66E-02	1.94E-14	0.964	991	0.090	-6.29E-01	7.64E-02	5.69E-16	0.987	ENSG00000131981	Astle W	27863252	European	2016	-3.38E-02	6.60E-03	3.13E-07	173480	0	173480	2	IVNT	Astle-W Blood-Cell-Traits EUR 2016	TRUE	5.44E-02	1.23E-02	1.04E-05	TRUE
LGALS9	Platelet distribution width	chr17:25958304	rs3751093	17	25958304	A	G	O00182	887	0.230	-5.19E-01	5.52E-02	3.18E-20	0.968	970	0.189	-6.10E-01	5.77E-02	8.24E-25	0.979	ENSG00000168961	Astle W	27863252	European	2016	-1.69E-03	4.38E-03	6.99E-01	173480	0	173480	2	IVNT	Astle-W Blood-Cell-Traits EUR 2016	FALSE	2.80E-03	7.19E-03	6.97E-01	FALSE
LPL	Platelet distribution width	chr8:19865455	rs77237194	8	19865455	T	A	P06858	803	0.081	-5.70E-01	8.94E-02	2.84E-10	0.985	971	0.084	-3.37E-01	8.15E-02	3.81E-05	1.000	ENSG00000175445	Astle W	27863252	European	2016	-4.03E-02	5.96E-03	1.44E-11	173480	0	173480	2	IVNT	Astle-W Blood-Cell-Traits EUR 2016	TRUE	1.26E-01	3.39E-02	1.88E-04	TRUE
LTA	Platelet distribution width	chr6:31540757	0	6	31540757	C	A	P01374	894	0.078	-1.25E+00	8.06E-02	1.28E-48	0.968	981	0.040	-1.36E+00	1.12E-01	2.08E-31	0.963	ENSG00000226979	Astle W	27863252	European	2016	-1.36E-02	7.45E-03	6.88E-02	173480	0	173480	2	IVNT	Astle-W Blood-Cell-Traits EUR 2016	TRUE	1.00E-02	5.55E-03	7.00E-02	FALSE
MERTK	Platelet distribution width	chr2:112757425	rs11690939	2	112757425	G	T	Q12866	886	0.624	-3.14E-01	4.89E-02	2.09E-10	0.995	971	0.610	-3.21E-01	4.53E-02	2.56E-12	0.999	ENSG00000153208	Astle W	27863252	European	2016	1.35E-03	3.70E-03	7.16E-01	173480	0	173480	2	IVNT	Astle-W Blood-Cell-Traits EUR 2016	FALSE	-4.29E-03	1.16E-02	7.10E-01	FALSE
MMP3	Platelet distribution width	chr11:102715681	0	11	102715681	G	T	P08254	897	0.605	3.05E-01	4.80E-02	3.09E-10	0.971	992	0.559	3.23E-01	4.31E-02	1.42E-13	0.993	ENSG00000149968	Astle W	27863252	European	2016	3.76E-04	3.61E-03	9.17E-01	173480	0	173480	2	IVNT	Astle-W Blood-Cell-Traits EUR 2016	TRUE	1.18E-03	1.12E-02	9.16E-01	FALSE
OSCAR	Platelet distribution width	chr19:54567253	rs612529	19	54567253	G	A	Q8IYS5	886	0.217	-4.44E-01	5.58E-02	4.82E-15	0.957	971	0.118	-5.70E-01	7.02E-02	1.42E-15	0.972	ENSG00000170909	Astle W	27863252	European	2016	-1.83E-03	4.49E-03	6.83E-01	173480	0	173480	2	IVNT	Astle-W Blood-Cell-Traits EUR 2016	FALSE	3.27E-03	7.90E-03	6.79E-01	FALSE
PDCD1LG2	Platelet distribution width	chr9:5502492	rs10975152	9	5502492	A	C	Q9BQ51	886	0.319	3.49E-01	4.98E-02	4.49E-12	0.978	970	0.314	3.25E-01	4.85E-02	3.46E-11	0.993	ENSG00000197646	Astle W	27863252	European	2016	5.72E-03	3.88E-03	1.40E-01	173480	0	173480	2	IVNT	Astle-W Blood-Cell-Traits EUR 2016	FALSE	1.80E-02	1.22E-02	1.41E-01	FALSE
PON3	Platelet distribution width	chr7:94983354	rs10953142	7	94983354	T	C	Q15166	898	0.604	-3.28E-01	4.67E-02	4.06E-12	0.992	993	0.615	-2.50E-01	4.67E-02	1.06E-07	0.999	ENSG00000105852	Astle W	27863252	European	2016	-1.92E-03	3.58E-03	5.90E-01	173480	0	173480	2	IVNT	Astle-W Blood-Cell-Traits EUR 2016	TRUE	7.96E-03	1.44E-02	5.79E-01	FALSE
SELPLG	Platelet distribution width	chr12:109000293	rs11832831	12	109000293	G	T	Q14242	886	0.024	-1.62E+00	1.50E-01	8.10E-26	0.956	969	0.032	-1.74E+00	1.19E-01	2.66E-44	0.994	ENSG00000110876	Astle W	27863252	European	2016	2.07E-02	1.41E-02	1.41E-01	173480	0	173480	2	IVNT	Astle-W Blood-Cell-Traits EUR 2016	FALSE	-1.20E-02	8.13E-03	1.41E-01	FALSE
SERPINA12	Platelet distribution width	chr14:94987551	rs61978271	14	94987551	A	T	Q8IW75	806	0.305	6.97E-01	5.13E-02	1.06E-38	0.959	848	0.215	6.75E-01	5.55E-02	7.73E-32	0.985	ENSG00000165953	Astle W	27863252	European	2016	7.69E-04	4.39E-03	8.61E-01	173480	0	173480	2	IVNT	Astle-W Blood-Cell-Traits EUR 2016	FALSE	1.15E-03	6.50E-03	8.60E-01	FALSE
SFTPD	Platelet distribution width	chr10:81706324	rs721917	10	81706324	G	A	P35247	757	0.367	-5.12E-01	5.17E-02	3.88E-22	0.991	878	0.380	-4.64E-01	4.66E-02	2.77E-22	0.996	ENSG00000133661	Astle W	27863252	European	2016	-1.68E-03	3.65E-03	6.45E-01	173480	0	173480	2	IVNT	Astle-W Blood-Cell-Traits EUR 2016	FALSE	3.66E-03	7.87E-03	6.42E-01	FALSE
SIRPA	Platelet distribution width	chr20:1893747	rs4813319	20	1893747	C	T	P78324	891	0.386	-7.96E-01	4.14E-02	4.60E-70	0.990	983	0.376	-7.81E-01	3.99E-02	2.02E-72	0.996	ENSG00000198053	Astle W	27863252	European	2016	-7.47E-03	3.74E-03	4.55E-02	173480	0	173480	2	IVNT	Astle-W Blood-Cell-Traits EUR 2016	FALSE	9.59E-03	4.80E-03	4.60E-02	FALSE
SLAMF7	Platelet distribution width	chr1:160711477	rs3766370	1	160711477	T	C	Q9NQ25	874	0.230	-6.17E-01	5.38E-02	1.21E-28	0.970	944	0.289	-3.60E-01	4.84E-02	2.32E-13	0.998	ENSG00000026751	Astle W	27863252	European	2016	-5.29E-03	3.83E-03	1.67E-01	173480	0	173480	2	IVNT	Astle-W Blood-Cell-Traits EUR 2016	TRUE	1.50E-02	1.08E-02	1.67E-01	FALSE
TEK	Platelet distribution width	chr9:27209469	rs2273720	9	27209469	C	A	Q02763	887	0.062	8.11E-01	9.76E-02	3.16E-16	0.969	970	0.016	9.49E-01	1.82E-01	2.26E-07	0.959	ENSG00000120156	Astle W	27863252	European	2016	7.87E-03	8.47E-03	3.53E-01	173480	0	173480	2	IVNT	Astle-W Blood-Cell-Traits EUR 2016	FALSE	8.60E-03	9.07E-03	3.43E-01	FALSE
TFPI	Platelet distribution width	chr2:188350975	rs8176510	2	188350975	C	T	P10646	896	0.563	-2.81E-01	4.75E-02	4.25E-09	0.987	991	0.562	-2.68E-01	4.45E-02	2.39E-09	0.997	ENSG00000003436	Astle W	27863252	European	2016	2.84E-03	3.66E-03	4.37E-01	173480	0	173480	2	IVNT	Astle-W Blood-Cell-Traits EUR 2016	TRUE	-1.09E-02	1.38E-02	4.28E-01	FALSE
TFRC	Platelet distribution width	chr3:195792905	rs9852883	3	195792905	C	A	P02786	899	0.593	-3.73E-01	4.61E-02	1.52E-15	0.998	993	0.539	-3.35E-01	4.36E-02	4.04E-14	0.998	ENSG00000072274	Astle W	27863252	European	2016	-2.78E-03	3.62E-03	4.43E-01	173480	0	173480	2	IVNT	Astle-W Blood-Cell-Traits EUR 2016	TRUE	8.45E-03	1.09E-02	4.37E-01	FALSE
THBS2	Platelet distribution width	chr6:169603998	rs73041853	6	169603998	A	G	P35442	883	0.109	6.95E-01	7.32E-02	1.45E-20	0.997	969	0.089	7.03E-01	8.04E-02	9.74E-18	0.999	ENSG00000186340	Astle W	27863252	European	2016	1.53E-03	6.03E-03	8.00E-01	173480	0	173480	2	IVNT	Astle-W Blood-Cell-Traits EUR 2016	FALSE	2.20E-03	8.59E-03	7.98E-01	FALSE
TNFRSF10A	Platelet distribution width	chr8:23059324	0	8	23059324	G	C	O00220	887	0.404	5.09E-01	4.52E-02	8.93E-28	0.995	971	0.481	4.05E-01	4.47E-02	6.18E-19	0.994	ENSG00000104689	Astle W	27863252	European	2016	5.56E-03	3.59E-03	1.21E-01	173480	0	173480	2	IVNT	Astle-W Blood-Cell-Traits EUR 2016	FALSE	1.39E-02	8.97E-03	1.22E-01	FALSE
TNFRSF10B	Platelet distribution width	chr8:22882293	rs59296513	8	22882293	A	G	O14763	884	0.336	3.11E-01	4.99E-02	6.42E-10	0.950	969	0.341	3.22E-01	4.73E-02	1.74E-11	0.978	ENSG00000120889	Astle W	27863252	European	2016	5.84E-03	3.88E-03	1.33E-01	173480	0	173480	2	IVNT	Astle-W Blood-Cell-Traits EUR 2016	FALSE	1.85E-02	1.24E-02	1.34E-01	FALSE
TNFRSF11A	Platelet distribution width	chr18:60023106	0	18	60023106	T	C	Q9Y6Q6	887	0.126	-4.46E-01	6.94E-02	2.10E-10	0.963	970	0.185	-3.77E-01	5.65E-02	4.38E-11	0.995	ENSG00000141655	Astle W	27863252	European	2016	-2.43E-03	4.53E-03	5.91E-01	173480	0	173480	2	IVNT	Astle-W Blood-Cell-Traits EUR 2016	TRUE	6.60E-03	1.21E-02	5.84E-01	FALSE
TNFSF14	Platelet distribution width	chr19:6665020	rs344560	19	6665020	C	T	O43557	894	0.902	6.69E-01	7.88E-02	7.59E-17	0.961	982	0.963	8.92E-01	1.19E-01	1.49E-13	0.986	ENSG00000125735	Astle W	27863252	European	2016	2.75E-03	7.87E-03	7.27E-01	173480	0	173480	2	IVNT	Astle-W Blood-Cell-Traits EUR 2016	TRUE	3.14E-03	8.83E-03	7.22E-01	FALSE
XCL1	Platelet distribution width	chr1:168516377	rs7516427	1	168516377	C	G	P47992	886	0.214	4.75E-01	5.65E-02	1.40E-16	0.986	971	0.181	6.76E-01	5.29E-02	1.17E-34	0.999	ENSG00000143184	Astle W	27863252	European	2016	1.47E-03	4.63E-03	7.51E-01	173480	0	173480	2	IVNT	Astle-W Blood-Cell-Traits EUR 2016	FALSE	2.19E-03	6.86E-03	7.50E-01	FALSE
ADA	Plateletcrit	chr20:43190257	rs112161145	20	43190257	A	T	P00813	894	0.071	5.81E-01	9.44E-02	1.12E-09	0.956	982	0.058	7.42E-01	9.35E-02	5.44E-15	0.992	ENSG00000196839	Astle W	27863252	European	2016	1.33E-02	8.65E-03	1.23E-01	173480	0	173480	2	IVNT	Astle-W Blood-Cell-Traits EUR 2016	FALSE	1.82E-02	1.19E-02	1.24E-01	FALSE
BLMH	Plateletcrit	chr17:28592445	rs73268099	17	28592445	G	C	Q13867	875	0.320	3.30E-01	4.95E-02	4.18E-11	0.997	964	0.389	5.84E-01	4.23E-02	6.75E-40	1.000	ENSG00000108578	Astle W	27863252	European	2016	-3.89E-04	3.89E-03	9.20E-01	173480	0	173480	2	IVNT	Astle-W Blood-Cell-Traits EUR 2016	TRUE	-6.69E-04	6.65E-03	9.20E-01	FALSE
CCL15	Plateletcrit	chr17:34319126	rs854685	17	34319126	T	C	Q16663	899	0.190	7.01E-01	5.45E-02	3.46E-35	0.987	992	0.140	5.76E-01	6.09E-02	2.24E-20	0.996	ENSG00000267596	Astle W	27863252	European	2016	-6.34E-03	5.33E-03	2.34E-01	173480	0	173480	2	IVNT	Astle-W Blood-Cell-Traits EUR 2016	TRUE	-1.11E-02	9.32E-03	2.33E-01	FALSE
CCL23	Plateletcrit	chr17:34338883	rs1617208	17	34338883	T	G	P55773	894	0.725	3.28E-01	5.10E-02	2.09E-10	0.987	982	0.785	2.75E-01	5.32E-02	2.93E-07	0.999	ENSG00000167236	Astle W	27863252	European	2016	4.86E-03	4.72E-03	3.03E-01	173480	0	173480	2	IVNT	Astle-W Blood-Cell-Traits EUR 2016	FALSE	1.84E-02	1.75E-02	2.95E-01	FALSE
CCL24	Plateletcrit	chr7:75479208	0	7	75479208	G	A	O00175	899	0.900	-1.17E+00	6.92E-02	4.49E-56	0.960	992	0.905	-9.96E-01	7.05E-02	1.74E-41	0.988	ENSG00000106178	Astle W	27863252	European	2016	1.86E-02	6.31E-03	3.24E-03	173480	0	173480	2	IVNT	Astle-W Blood-Cell-Traits EUR 2016	TRUE	-1.87E-02	6.47E-03	3.77E-03	FALSE
CCL25	Plateletcrit	chr19:8121360	rs2032887	19	8121360	G	A	O15444	893	0.236	7.84E-01	5.11E-02	6.19E-48	0.971	982	0.233	7.94E-01	4.66E-02	3.40E-57	0.998	ENSG00000131142	Astle W	27863252	European	2016	6.45E-03	4.29E-03	1.33E-01	173480	0	173480	2	IVNT	Astle-W Blood-Cell-Traits EUR 2016	TRUE	8.15E-03	5.42E-03	1.33E-01	FALSE
CCL3	Plateletcrit	chr17:34414613	rs1634495	17	34414613	C	G	P10147	887	0.252	4.26E-01	5.32E-02	3.22E-15	0.974	970	0.226	4.60E-01	5.21E-02	5.01E-18	0.992	ENSG00000006075	Astle W	27863252	European	2016	-2.95E-04	4.35E-03	9.46E-01	173480	0	173480	2	IVNT	Astle-W Blood-Cell-Traits EUR 2016	FALSE	-6.51E-04	9.46E-03	9.45E-01	FALSE
CCL8	Plateletcrit	chr17:32656283	rs4795000	17	32656283	A	T	P80075	894	0.243	-9.25E-01	4.61E-02	3.18E-75	0.998	982	0.147	-1.08E+00	5.41E-02	1.37E-74	0.999	ENSG00000108700	Astle W	27863252	European	2016	-6.04E-03	4.90E-03	2.18E-01	173480	0	173480	2	IVNT	Astle-W Blood-Cell-Traits EUR 2016	FALSE	5.61E-03	4.55E-03	2.18E-01	FALSE
CD40	Plateletcrit	chr20:44747947	rs4810485	20	44747947	G	T	P25942	894	0.666	3.58E-01	5.03E-02	2.20E-12	0.983	982	0.730	5.84E-01	4.69E-02	4.03E-33	0.996	ENSG00000101017	Astle W	27863252	European	2016	1.02E-02	4.26E-03	1.66E-02	173480	0	173480	2	IVNT	Astle-W Blood-Cell-Traits EUR 2016	FALSE	1.76E-02	7.42E-03	1.79E-02	FALSE
CDCP1	Plateletcrit	chr3:45202352	rs62244476	3	45202352	T	A	Q9H5V8	894	0.179	-4.35E-01	5.92E-02	3.94E-13	0.999	980	0.161	-3.16E-01	5.75E-02	4.79E-08	0.999	ENSG00000163814	Astle W	27863252	European	2016	-2.58E-03	4.93E-03	6.01E-01	173480	0	173480	2	IVNT	Astle-W Blood-Cell-Traits EUR 2016	TRUE	8.43E-03	1.57E-02	5.91E-01	FALSE
CHI3L1	Plateletcrit	chr1:203155882	rs4950928	1	203155882	C	G	P36222	898	0.780	6.13E-01	5.50E-02	3.03E-27	0.969	990	0.784	6.20E-01	4.97E-02	2.93E-33	0.995	ENSG00000133048	Astle W	27863252	European	2016	-1.28E-03	4.50E-03	7.77E-01	173480	0	173480	2	IVNT	Astle-W Blood-Cell-Traits EUR 2016	FALSE	-2.07E-03	7.26E-03	7.76E-01	FALSE
CHIT1	Plateletcrit	chr1:203174670	rs2486950	1	203174670	C	G	Q13231	878	0.146	-1.00E+00	6.58E-02	4.38E-47	0.986	943	0.170	-8.85E-01	6.24E-02	8.93E-42	1.000	ENSG00000133063	Astle W	27863252	European	2016	5.82E-03	4.54E-03	1.99E-01	173480	0	173480	2	IVNT	Astle-W Blood-Cell-Traits EUR 2016	FALSE	-6.61E-03	5.14E-03	1.99E-01	FALSE
CST5	Plateletcrit	chr20:23852690	rs6036562	20	23852690	A	T	P28325	894	0.265	6.42E-01	4.89E-02	2.00E-36	0.967	982	0.362	6.40E-01	4.15E-02	2.62E-48	0.995	ENSG00000170367	Astle W	27863252	European	2016	2.20E-03	4.04E-03	5.86E-01	173480	0	173480	2	IVNT	Astle-W Blood-Cell-Traits EUR 2016	FALSE	3.45E-03	6.31E-03	5.84E-01	FALSE
CSTB	Plateletcrit	chr21:45201832	rs35285321	21	45201832	A	G	P04080	886	0.353	-4.30E-01	4.73E-02	5.06E-19	0.979	979	0.259	-3.61E-01	5.17E-02	5.31E-12	0.991	ENSG00000160213	Astle W	27863252	European	2016	2.33E-03	3.97E-03	5.57E-01	173480	0	173480	2	IVNT	Astle-W Blood-Cell-Traits EUR 2016	FALSE	-6.59E-03	1.10E-02	5.50E-01	FALSE
CTRC	Plateletcrit	chr1:15849003	0	1	15849003	C	G	Q99895	887	0.088	-5.39E-01	7.84E-02	1.08E-11	0.976	971	0.056	-4.17E-01	1.02E-01	4.84E-05	0.978	ENSG00000162438	Astle W	27863252	European	2016	-7.61E-03	8.52E-03	3.72E-01	173480	0	173480	2	IVNT	Astle-W Blood-Cell-Traits EUR 2016	TRUE	1.93E-02	2.09E-02	3.55E-01	FALSE
CXCL1	Plateletcrit	chr4:74738454	rs3097411	4	74738454	G	C	P09341	887	0.265	3.66E-01	5.44E-02	3.04E-11	0.998	971	0.216	4.64E-01	5.20E-02	2.33E-18	0.997	ENSG00000163739	Astle W	27863252	European	2016	-6.28E-03	4.34E-03	1.48E-01	173480	0	173480	2	IVNT	Astle-W Blood-Cell-Traits EUR 2016	FALSE	-1.37E-02	9.49E-03	1.49E-01	FALSE
CXCL11	Plateletcrit	chr4:76916146	rs6827617	4	76916146	A	G	O14625	894	0.615	-2.90E-01	4.75E-02	1.52E-09	0.975	982	0.576	-2.33E-01	4.48E-02	2.29E-07	0.998	ENSG00000169248	Astle W	27863252	European	2016	-2.36E-03	3.73E-03	5.27E-01	173480	0	173480	2	IVNT	Astle-W Blood-Cell-Traits EUR 2016	FALSE	1.05E-02	1.61E-02	5.15E-01	FALSE
CXCL5	Plateletcrit	chr4:74864687	rs352045	4	74864687	G	T	P42830	894	0.856	-6.15E-01	6.67E-02	1.64E-19	0.953	982	0.887	-6.84E-01	6.53E-02	1.98E-24	0.984	ENSG00000163735	Astle W	27863252	European	2016	1.93E-03	5.66E-03	7.34E-01	173480	0	173480	2	IVNT	Astle-W Blood-Cell-Traits EUR 2016	TRUE	-2.84E-03	8.28E-03	7.32E-01	FALSE
CXCL6	Plateletcrit	chr4:74638447	rs6446960	4	74638447	T	C	P80162	894	0.514	5.22E-01	4.37E-02	7.94E-31	0.969	982	0.393	4.18E-01	4.46E-02	4.49E-20	0.996	ENSG00000124875	Astle W	27863252	European	2016	-1.88E-03	3.69E-03	6.11E-01	173480	0	173480	2	IVNT	Astle-W Blood-Cell-Traits EUR 2016	TRUE	-4.54E-03	8.84E-03	6.08E-01	FALSE
DLK1	Plateletcrit	chr14:101176212	0	14	101176212	C	G	P80370	897	0.663	3.62E-01	4.94E-02	4.46E-13	0.978	993	0.646	4.36E-01	4.69E-02	9.95E-20	0.993	ENSG00000185559	Astle W	27863252	European	2016	5.66E-02	3.91E-03	1.75E-47	173480	0	173480	2	IVNT	Astle-W Blood-Cell-Traits EUR 2016	FALSE	1.31E-01	1.66E-02	2.68E-15	TRUE
EBI3	Plateletcrit	chr19:4252942	rs60160662	19	4252942	A	T	Q14213	887	0.348	-7.55E-01	4.37E-02	1.02E-58	0.968	971	0.288	-7.37E-01	4.49E-02	1.23E-53	0.992	ENSG00000105246	Astle W	27863252	European	2016	4.11E-03	4.06E-03	3.11E-01	173480	0	173480	2	IVNT	Astle-W Blood-Cell-Traits EUR 2016	FALSE	-5.60E-03	5.51E-03	3.10E-01	FALSE
FABP2	Plateletcrit	chr4:120280617	rs17009129	4	120280617	T	C	P12104	887	0.301	-3.63E-01	4.92E-02	3.20E-13	0.981	971	0.238	-2.87E-01	5.10E-02	2.39E-08	0.997	ENSG00000145384	Astle W	27863252	European	2016	8.90E-03	3.91E-03	2.27E-02	173480	0	173480	2	IVNT	Astle-W Blood-Cell-Traits EUR 2016	TRUE	-3.20E-02	1.47E-02	2.94E-02	FALSE
FCGR2B	Plateletcrit	chr1:161478859	rs4657041	1	161478859	C	T	P31994	846	0.415	8.95E-01	3.93E-02	8.20E-93	0.999	927	0.589	8.50E-01	4.05E-02	5.49E-81	1.000	ENSG00000072694	Astle W	27863252	European	2016	-5.51E-03	3.66E-03	1.32E-01	173480	0	173480	2	IVNT	Astle-W Blood-Cell-Traits EUR 2016	FALSE	-6.50E-03	4.32E-03	1.32E-01	FALSE
FGF5	Plateletcrit	chr4:81167309	rs11099097	4	81167309	T	C	P12034	768	0.326	3.48E-01	5.26E-02	5.84E-11	0.983	737	0.266	2.89E-01	5.69E-02	4.38E-07	0.994	ENSG00000138675	Astle W	27863252	European	2016	5.68E-03	4.03E-03	1.58E-01	173480	0	173480	2	IVNT	Astle-W Blood-Cell-Traits EUR 2016	TRUE	2.04E-02	1.44E-02	1.58E-01	FALSE
HAVCR1	Plateletcrit	chr5:156475173	rs1039439	5	156475173	G	A	Q96D42	886	0.431	-4.37E-01	4.48E-02	1.75E-21	0.999	970	0.520	-4.75E-01	4.34E-02	1.98E-26	0.998	ENSG00000113249	Astle W	27863252	European	2016	1.53E-03	3.67E-03	6.77E-01	173480	0	173480	2	IVNT	Astle-W Blood-Cell-Traits EUR 2016	FALSE	-3.25E-03	7.74E-03	6.75E-01	FALSE
IDUA	Plateletcrit	chr4:975137	rs4690163	4	975137	C	T	P35475	886	0.657	3.79E-01	4.88E-02	2.10E-14	0.983	971	0.597	4.98E-01	4.38E-02	2.98E-28	0.986	ENSG00000127415	Astle W	27863252	European	2016	8.17E-03	3.78E-03	3.08E-02	173480	0	173480	2	IVNT	Astle-W Blood-Cell-Traits EUR 2016	FALSE	1.65E-02	7.74E-03	3.25E-02	FALSE
IL10RB	Plateletcrit	chr21:34657125	rs2850002	21	34657125	A	G	Q08334	893	0.455	4.08E-01	4.51E-02	8.64E-19	0.996	981	0.445	4.48E-01	4.17E-02	1.61E-25	1.000	ENSG00000243646	Astle W	27863252	European	2016	6.83E-03	3.75E-03	6.84E-02	173480	0	173480	2	IVNT	Astle-W Blood-Cell-Traits EUR 2016	FALSE	1.54E-02	8.49E-03	6.99E-02	FALSE
IL12B	Plateletcrit	chr5:158796325	rs4921487	5	158796325	G	A	P29460	894	0.717	4.80E-01	5.09E-02	2.83E-20	0.989	982	0.682	4.71E-01	4.56E-02	7.00E-24	0.998	ENSG00000113302	Astle W	27863252	European	2016	1.86E-03	3.92E-03	6.35E-01	173480	0	173480	2	IVNT	Astle-W Blood-Cell-Traits EUR 2016	TRUE	3.98E-03	8.33E-03	6.33E-01	FALSE
IL15RA	Plateletcrit	chr10:5997820	rs3136630	10	5997820	T	C	Q13261	880	0.294	-3.64E-01	5.03E-02	8.61E-13	0.994	944	0.221	-3.82E-01	5.29E-02	1.03E-12	0.999	ENSG00000134470	Astle W	27863252	European	2016	-2.19E-03	4.04E-03	5.87E-01	173480	0	173480	2	IVNT	Astle-W Blood-Cell-Traits EUR 2016	FALSE	5.84E-03	1.06E-02	5.81E-01	FALSE
IL16	Plateletcrit	chr15:81600451	rs4778639	15	81600451	G	T	Q14005	887	0.052	-1.28E+00	1.01E-01	7.31E-34	0.953	971	0.097	-1.15E+00	6.64E-02	2.55E-58	0.989	ENSG00000172349	Astle W	27863252	European	2016	8.53E-03	6.37E-03	1.81E-01	173480	0	173480	2	IVNT	Astle-W Blood-Cell-Traits EUR 2016	FALSE	-7.47E-03	5.58E-03	1.80E-01	FALSE
IL17D	Plateletcrit	chr13:21151047	rs4770059	13	21151047	C	T	Q8TAD2	885	0.737	-3.75E-01	5.40E-02	6.60E-12	0.984	967	0.712	-3.63E-01	4.91E-02	3.17E-13	0.992	ENSG00000172458	Astle W	27863252	European	2016	6.47E-03	4.17E-03	1.21E-01	173480	0	173480	2	IVNT	Astle-W Blood-Cell-Traits EUR 2016	FALSE	-1.82E-02	1.17E-02	1.22E-01	FALSE
IL17RA	Plateletcrit	chr22:17595929	rs3827279	22	17595929	C	G	Q96F46	892	0.252	7.01E-01	5.13E-02	4.84E-39	0.953	983	0.210	5.57E-01	5.13E-02	4.73E-26	0.982	ENSG00000177663	Astle W	27863252	European	2016	-9.50E-04	4.46E-03	8.31E-01	173480	0	173480	2	IVNT	Astle-W Blood-Cell-Traits EUR 2016	FALSE	-1.72E-03	8.02E-03	8.30E-01	FALSE
IL18	Plateletcrit	chr11:112009605	rs71478720	11	112009605	T	C	Q14116	887	0.198	-3.24E-01	5.88E-02	4.65E-08	0.973	971	0.246	-2.98E-01	5.12E-02	8.20E-09	0.993	ENSG00000150782	Astle W	27863252	European	2016	2.62E-04	4.22E-03	9.51E-01	173480	0	173480	2	IVNT	Astle-W Blood-Cell-Traits EUR 2016	TRUE	-9.05E-04	1.42E-02	9.49E-01	FALSE
IL18R1	Plateletcrit	chr2:103002395	rs3755274	2	103002395	G	A	Q13478	894	0.724	-7.98E-01	4.60E-02	5.50E-59	0.998	982	0.816	-7.89E-01	5.37E-02	2.42E-44	1.000	ENSG00000115604	Astle W	27863252	European	2016	1.32E-02	4.40E-03	2.66E-03	173480	0	173480	2	IVNT	Astle-W Blood-Cell-Traits EUR 2016	FALSE	-1.68E-02	5.69E-03	3.10E-03	TRUE
IL1R2	Plateletcrit	chr2:102624226	rs3218848	2	102624226	A	G	P27930	895	0.403	-4.38E-01	4.70E-02	6.91E-20	0.992	991	0.448	-2.45E-01	4.44E-02	4.11E-08	0.997	ENSG00000115590	Astle W	27863252	European	2016	-7.79E-04	3.74E-03	8.35E-01	173480	0	173480	2	IVNT	Astle-W Blood-Cell-Traits EUR 2016	FALSE	3.28E-03	1.52E-02	8.30E-01	FALSE
IL1RL1	Plateletcrit	chr2:102957716	rs1420101	2	102957716	T	C	Q01638	896	0.325	-5.31E-01	4.88E-02	3.70E-26	0.993	985	0.399	-4.46E-01	4.30E-02	5.56E-24	0.999	ENSG00000115602	Astle W	27863252	European	2016	7.27E-03	3.75E-03	5.29E-02	173480	0	173480	2	IVNT	Astle-W Blood-Cell-Traits EUR 2016	FALSE	-1.64E-02	8.56E-03	5.48E-02	FALSE
IL1RL2	Plateletcrit	chr2:102778461	0	2	102778461	C	T	Q9HB29	887	0.465	-3.76E-01	4.70E-02	3.62E-15	0.974	970	0.557	-4.18E-01	4.61E-02	5.64E-19	0.993	ENSG00000115598	Astle W	27863252	European	2016	6.35E-03	3.69E-03	8.50E-02	173480	0	173480	2	IVNT	Astle-W Blood-Cell-Traits EUR 2016	FALSE	-1.54E-02	8.97E-03	8.68E-02	FALSE
IL1RN	Plateletcrit	chr2:113837416	rs7574787	2	113837416	G	T	P18510	887	0.765	-4.43E-01	5.65E-02	1.18E-14	0.984	971	0.825	-2.60E-01	5.92E-02	1.22E-05	0.998	ENSG00000136689	Astle W	27863252	European	2016	8.69E-03	4.68E-03	6.33E-02	173480	0	173480	2	IVNT	Astle-W Blood-Cell-Traits EUR 2016	FALSE	-3.51E-02	1.95E-02	7.20E-02	FALSE
IL2RA	Plateletcrit	chr10:6055222	rs11256335	10	6055222	A	T	P01589	898	0.247	3.40E-01	5.38E-02	3.96E-10	0.981	992	0.245	3.55E-01	5.01E-02	2.58E-12	0.997	ENSG00000134460	Astle W	27863252	European	2016	5.71E-03	4.37E-03	1.92E-01	173480	0	173480	2	IVNT	Astle-W Blood-Cell-Traits EUR 2016	FALSE	1.64E-02	1.25E-02	1.91E-01	FALSE
IL4R	Plateletcrit	chr16:27327214	rs8060025	16	27327214	G	T	P24394	886	0.611	2.85E-01	4.85E-02	6.05E-09	0.951	971	0.607	2.87E-01	4.64E-02	8.93E-10	0.989	ENSG00000077238	Astle W	27863252	European	2016	5.51E-04	3.76E-03	8.83E-01	173480	0	173480	2	IVNT	Astle-W Blood-Cell-Traits EUR 2016	FALSE	1.97E-03	1.31E-02	8.80E-01	FALSE
IL6R	Plateletcrit	chr1:154420087	rs61812598	1	154420087	A	G	P08887	897	0.420	7.27E-01	4.07E-02	4.86E-62	0.998	991	0.378	7.39E-01	4.04E-02	9.90E-65	1.000	ENSG00000160712	Astle W	27863252	European	2016	5.70E-03	3.70E-03	1.24E-01	173480	0	173480	2	IVNT	Astle-W Blood-Cell-Traits EUR 2016	FALSE	7.74E-03	5.03E-03	1.24E-01	FALSE
LGALS3	Plateletcrit	chr14:55569578	rs76790102	14	55569578	T	C	P17931	896	0.096	-5.96E-01	7.66E-02	1.94E-14	0.964	991	0.090	-6.29E-01	7.64E-02	5.69E-16	0.987	ENSG00000131981	Astle W	27863252	European	2016	-4.39E-03	6.71E-03	5.13E-01	173480	0	173480	2	IVNT	Astle-W Blood-Cell-Traits EUR 2016	TRUE	7.08E-03	1.07E-02	5.08E-01	FALSE
LGALS9	Plateletcrit	chr17:25958304	rs3751093	17	25958304	A	G	O00182	887	0.230	-5.19E-01	5.52E-02	3.18E-20	0.968	970	0.189	-6.10E-01	5.77E-02	8.24E-25	0.979	ENSG00000168961	Astle W	27863252	European	2016	2.50E-03	4.46E-03	5.75E-01	173480	0	173480	2	IVNT	Astle-W Blood-Cell-Traits EUR 2016	FALSE	-4.14E-03	7.32E-03	5.72E-01	FALSE
LPL	Plateletcrit	chr8:19865455	rs77237194	8	19865455	T	A	P06858	803	0.081	-5.70E-01	8.94E-02	2.84E-10	0.985	971	0.084	-3.37E-01	8.15E-02	3.81E-05	1.000	ENSG00000175445	Astle W	27863252	European	2016	-3.83E-03	6.07E-03	5.27E-01	173480	0	173480	2	IVNT	Astle-W Blood-Cell-Traits EUR 2016	TRUE	1.20E-02	1.82E-02	5.08E-01	FALSE
LTA	Plateletcrit	chr6:31540757	0	6	31540757	C	A	P01374	894	0.078	-1.25E+00	8.06E-02	1.28E-48	0.968	981	0.040	-1.36E+00	1.12E-01	2.08E-31	0.963	ENSG00000226979	Astle W	27863252	European	2016	8.34E-03	7.58E-03	2.71E-01	173480	0	173480	2	IVNT	Astle-W Blood-Cell-Traits EUR 2016	TRUE	-6.18E-03	5.60E-03	2.70E-01	FALSE
MERTK	Plateletcrit	chr2:112757425	rs11690939	2	112757425	G	T	Q12866	886	0.624	-3.14E-01	4.89E-02	2.09E-10	0.995	971	0.610	-3.21E-01	4.53E-02	2.56E-12	0.999	ENSG00000153208	Astle W	27863252	European	2016	1.59E-03	3.77E-03	6.73E-01	173480	0	173480	2	IVNT	Astle-W Blood-Cell-Traits EUR 2016	FALSE	-5.06E-03	1.18E-02	6.67E-01	FALSE
MMP3	Plateletcrit	chr11:102715681	0	11	102715681	G	T	P08254	897	0.605	3.05E-01	4.80E-02	3.09E-10	0.971	992	0.559	3.23E-01	4.31E-02	1.42E-13	0.993	ENSG00000149968	Astle W	27863252	European	2016	-9.09E-04	3.68E-03	8.05E-01	173480	0	173480	2	IVNT	Astle-W Blood-Cell-Traits EUR 2016	TRUE	-2.86E-03	1.14E-02	8.01E-01	FALSE
OSCAR	Plateletcrit	chr19:54567253	rs612529	19	54567253	G	A	Q8IYS5	886	0.217	-4.44E-01	5.58E-02	4.82E-15	0.957	971	0.118	-5.70E-01	7.02E-02	1.42E-15	0.972	ENSG00000170909	Astle W	27863252	European	2016	-1.05E-02	4.57E-03	2.19E-02	173480	0	173480	2	IVNT	Astle-W Blood-Cell-Traits EUR 2016	FALSE	1.87E-02	8.34E-03	2.52E-02	FALSE
PDCD1LG2	Plateletcrit	chr9:5502492	rs10975152	9	5502492	A	C	Q9BQ51	886	0.319	3.49E-01	4.98E-02	4.49E-12	0.978	970	0.314	3.25E-01	4.85E-02	3.46E-11	0.993	ENSG00000197646	Astle W	27863252	European	2016	8.23E-04	3.94E-03	8.35E-01	173480	0	173480	2	IVNT	Astle-W Blood-Cell-Traits EUR 2016	FALSE	2.59E-03	1.21E-02	8.31E-01	FALSE
PON3	Plateletcrit	chr7:94983354	rs10953142	7	94983354	T	C	Q15166	898	0.604	-3.28E-01	4.67E-02	4.06E-12	0.992	993	0.615	-2.50E-01	4.67E-02	1.06E-07	0.999	ENSG00000105852	Astle W	27863252	European	2016	1.61E-03	3.64E-03	6.59E-01	173480	0	173480	2	IVNT	Astle-W Blood-Cell-Traits EUR 2016	TRUE	-6.66E-03	1.46E-02	6.48E-01	FALSE
SELPLG	Plateletcrit	chr12:109000293	rs11832831	12	109000293	G	T	Q14242	886	0.024	-1.62E+00	1.50E-01	8.10E-26	0.956	969	0.032	-1.74E+00	1.19E-01	2.66E-44	0.994	ENSG00000110876	Astle W	27863252	European	2016	-8.65E-03	1.43E-02	5.46E-01	173480	0	173480	2	IVNT	Astle-W Blood-Cell-Traits EUR 2016	FALSE	4.99E-03	8.24E-03	5.45E-01	FALSE
SERPINA12	Plateletcrit	chr14:94987551	rs61978271	14	94987551	A	T	Q8IW75	806	0.305	6.97E-01	5.13E-02	1.06E-38	0.959	848	0.215	6.75E-01	5.55E-02	7.73E-32	0.985	ENSG00000165953	Astle W	27863252	European	2016	-7.25E-03	4.47E-03	1.04E-01	173480	0	173480	2	IVNT	Astle-W Blood-Cell-Traits EUR 2016	FALSE	-1.08E-02	6.67E-03	1.05E-01	FALSE
SFTPD	Plateletcrit	chr10:81706324	rs721917	10	81706324	G	A	P35247	757	0.367	-5.12E-01	5.17E-02	3.88E-22	0.991	878	0.380	-4.64E-01	4.66E-02	2.77E-22	0.996	ENSG00000133661	Astle W	27863252	European	2016	-6.76E-03	3.71E-03	6.85E-02	173480	0	173480	2	IVNT	Astle-W Blood-Cell-Traits EUR 2016	FALSE	1.47E-02	8.13E-03	7.04E-02	FALSE
SIRPA	Plateletcrit	chr20:1893747	rs4813319	20	1893747	C	T	P78324	891	0.386	-7.96E-01	4.14E-02	4.60E-70	0.990	983	0.376	-7.81E-01	3.99E-02	2.02E-72	0.996	ENSG00000198053	Astle W	27863252	European	2016	1.05E-02	3.81E-03	6.09E-03	173480	0	173480	2	IVNT	Astle-W Blood-Cell-Traits EUR 2016	FALSE	-1.34E-02	4.92E-03	6.45E-03	FALSE
SLAMF7	Plateletcrit	chr1:160711477	rs3766370	1	160711477	T	C	Q9NQ25	874	0.230	-6.17E-01	5.38E-02	1.21E-28	0.970	944	0.289	-3.60E-01	4.84E-02	2.32E-13	0.998	ENSG00000026751	Astle W	27863252	European	2016	-4.18E-03	3.90E-03	2.84E-01	173480	0	173480	2	IVNT	Astle-W Blood-Cell-Traits EUR 2016	TRUE	1.18E-02	1.10E-02	2.80E-01	FALSE
TEK	Plateletcrit	chr9:27209469	rs2273720	9	27209469	C	A	Q02763	887	0.062	8.11E-01	9.76E-02	3.16E-16	0.969	970	0.016	9.49E-01	1.82E-01	2.26E-07	0.959	ENSG00000120156	Astle W	27863252	European	2016	1.11E-02	8.62E-03	1.99E-01	173480	0	173480	2	IVNT	Astle-W Blood-Cell-Traits EUR 2016	FALSE	1.21E-02	9.35E-03	1.95E-01	FALSE
TFPI	Plateletcrit	chr2:188350975	rs8176510	2	188350975	C	T	P10646	896	0.563	-2.81E-01	4.75E-02	4.25E-09	0.987	991	0.562	-2.68E-01	4.45E-02	2.39E-09	0.997	ENSG00000003436	Astle W	27863252	European	2016	2.17E-03	3.73E-03	5.62E-01	173480	0	173480	2	IVNT	Astle-W Blood-Cell-Traits EUR 2016	TRUE	-8.30E-03	1.40E-02	5.53E-01	FALSE
TFRC	Plateletcrit	chr3:195792905	rs9852883	3	195792905	C	A	P02786	899	0.593	-3.73E-01	4.61E-02	1.52E-15	0.998	993	0.539	-3.35E-01	4.36E-02	4.04E-14	0.998	ENSG00000072274	Astle W	27863252	European	2016	1.80E-02	3.69E-03	1.09E-06	173480	0	173480	2	IVNT	Astle-W Blood-Cell-Traits EUR 2016	TRUE	-5.46E-02	1.30E-02	2.87E-05	TRUE
THBS2	Plateletcrit	chr6:169603998	rs73041853	6	169603998	A	G	P35442	883	0.109	6.95E-01	7.32E-02	1.45E-20	0.997	969	0.089	7.03E-01	8.04E-02	9.74E-18	0.999	ENSG00000186340	Astle W	27863252	European	2016	2.41E-02	6.13E-03	8.71E-05	173480	0	173480	2	IVNT	Astle-W Blood-Cell-Traits EUR 2016	FALSE	3.47E-02	9.56E-03	2.87E-04	TRUE
TNFRSF10A	Plateletcrit	chr8:23059324	0	8	23059324	G	C	O00220	887	0.404	5.09E-01	4.52E-02	8.93E-28	0.995	971	0.481	4.05E-01	4.47E-02	6.18E-19	0.994	ENSG00000104689	Astle W	27863252	European	2016	4.09E-03	3.65E-03	2.63E-01	173480	0	173480	2	IVNT	Astle-W Blood-Cell-Traits EUR 2016	FALSE	1.02E-02	9.07E-03	2.60E-01	FALSE
TNFRSF10B	Plateletcrit	chr8:22882293	rs59296513	8	22882293	A	G	O14763	884	0.336	3.11E-01	4.99E-02	6.42E-10	0.950	969	0.341	3.22E-01	4.73E-02	1.74E-11	0.978	ENSG00000120889	Astle W	27863252	European	2016	-6.60E-03	3.95E-03	9.52E-02	173480	0	173480	2	IVNT	Astle-W Blood-Cell-Traits EUR 2016	FALSE	-2.09E-02	1.27E-02	9.78E-02	FALSE
TNFRSF11A	Plateletcrit	chr18:60023106	0	18	60023106	T	C	Q9Y6Q6	887	0.126	-4.46E-01	6.94E-02	2.10E-10	0.963	970	0.185	-3.77E-01	5.65E-02	4.38E-11	0.995	ENSG00000141655	Astle W	27863252	European	2016	-9.43E-04	4.61E-03	8.38E-01	173480	0	173480	2	IVNT	Astle-W Blood-Cell-Traits EUR 2016	TRUE	2.56E-03	1.22E-02	8.34E-01	FALSE
TNFSF14	Plateletcrit	chr19:6665020	rs344560	19	6665020	C	T	O43557	894	0.902	6.69E-01	7.88E-02	7.59E-17	0.961	982	0.963	8.92E-01	1.19E-01	1.49E-13	0.986	ENSG00000125735	Astle W	27863252	European	2016	-1.24E-02	8.01E-03	1.23E-01	173480	0	173480	2	IVNT	Astle-W Blood-Cell-Traits EUR 2016	TRUE	-1.41E-02	9.16E-03	1.24E-01	FALSE
XCL1	Plateletcrit	chr1:168516377	rs7516427	1	168516377	C	G	P47992	886	0.214	4.75E-01	5.65E-02	1.40E-16	0.986	971	0.181	6.76E-01	5.29E-02	1.17E-34	0.999	ENSG00000143184	Astle W	27863252	European	2016	-7.87E-03	4.72E-03	9.53E-02	173480	0	173480	2	IVNT	Astle-W Blood-Cell-Traits EUR 2016	FALSE	-1.17E-02	7.04E-03	9.61E-02	FALSE
ADA	Red blood cell count	chr20:43190257	rs112161145	20	43190257	A	T	P00813	894	0.071	5.81E-01	9.44E-02	1.12E-09	0.956	982	0.058	7.42E-01	9.35E-02	5.44E-15	0.992	ENSG00000196839	Astle W	27863252	European	2016	-1.04E-02	8.41E-03	2.15E-01	173480	0	173480	2	IVNT	Astle-W Blood-Cell-Traits EUR 2016	FALSE	-1.43E-02	1.15E-02	2.13E-01	FALSE
BLMH	Red blood cell count	chr17:28592445	rs73268099	17	28592445	G	C	Q13867	875	0.320	3.30E-01	4.95E-02	4.18E-11	0.997	964	0.389	5.84E-01	4.23E-02	6.75E-40	1.000	ENSG00000108578	Astle W	27863252	European	2016	2.14E-03	3.78E-03	5.71E-01	173480	0	173480	2	IVNT	Astle-W Blood-Cell-Traits EUR 2016	TRUE	3.68E-03	6.47E-03	5.70E-01	FALSE
CCL15	Red blood cell count	chr17:34319126	rs854685	17	34319126	T	C	Q16663	899	0.190	7.01E-01	5.45E-02	3.46E-35	0.987	992	0.140	5.76E-01	6.09E-02	2.24E-20	0.996	ENSG00000267596	Astle W	27863252	European	2016	-2.26E-03	5.18E-03	6.63E-01	173480	0	173480	2	IVNT	Astle-W Blood-Cell-Traits EUR 2016	TRUE	-3.96E-03	9.00E-03	6.60E-01	FALSE
CCL23	Red blood cell count	chr17:34338883	rs1617208	17	34338883	T	G	P55773	894	0.725	3.28E-01	5.10E-02	2.09E-10	0.987	982	0.785	2.75E-01	5.32E-02	2.93E-07	0.999	ENSG00000167236	Astle W	27863252	European	2016	2.73E-03	4.60E-03	5.53E-01	173480	0	173480	2	IVNT	Astle-W Blood-Cell-Traits EUR 2016	FALSE	1.03E-02	1.68E-02	5.40E-01	FALSE
CCL24	Red blood cell count	chr7:75479208	0	7	75479208	G	A	O00175	899	0.900	-1.17E+00	6.92E-02	4.49E-56	0.960	992	0.905	-9.96E-01	7.05E-02	1.74E-41	0.988	ENSG00000106178	Astle W	27863252	European	2016	2.42E-03	6.13E-03	6.94E-01	173480	0	173480	2	IVNT	Astle-W Blood-Cell-Traits EUR 2016	TRUE	-2.44E-03	6.16E-03	6.92E-01	FALSE
CCL25	Red blood cell count	chr19:8121360	rs2032887	19	8121360	G	A	O15444	893	0.236	7.84E-01	5.11E-02	6.19E-48	0.971	982	0.233	7.94E-01	4.66E-02	3.40E-57	0.998	ENSG00000131142	Astle W	27863252	European	2016	-1.81E-03	4.17E-03	6.64E-01	173480	0	173480	2	IVNT	Astle-W Blood-Cell-Traits EUR 2016	TRUE	-2.29E-03	5.25E-03	6.63E-01	FALSE
CCL3	Red blood cell count	chr17:34414613	rs1634495	17	34414613	C	G	P10147	887	0.252	4.26E-01	5.32E-02	3.22E-15	0.974	970	0.226	4.60E-01	5.21E-02	5.01E-18	0.992	ENSG00000006075	Astle W	27863252	European	2016	-4.49E-03	4.23E-03	2.88E-01	173480	0	173480	2	IVNT	Astle-W Blood-Cell-Traits EUR 2016	FALSE	-9.89E-03	9.26E-03	2.85E-01	FALSE
CCL8	Red blood cell count	chr17:32656283	rs4795000	17	32656283	A	T	P80075	894	0.243	-9.25E-01	4.61E-02	3.18E-75	0.998	982	0.147	-1.08E+00	5.41E-02	1.37E-74	0.999	ENSG00000108700	Astle W	27863252	European	2016	-2.81E-03	4.76E-03	5.55E-01	173480	0	173480	2	IVNT	Astle-W Blood-Cell-Traits EUR 2016	FALSE	2.61E-03	4.42E-03	5.54E-01	FALSE
CD40	Red blood cell count	chr20:44747947	rs4810485	20	44747947	G	T	P25942	894	0.666	3.58E-01	5.03E-02	2.20E-12	0.983	982	0.730	5.84E-01	4.69E-02	4.03E-33	0.996	ENSG00000101017	Astle W	27863252	European	2016	1.08E-02	4.14E-03	8.93E-03	173480	0	173480	2	IVNT	Astle-W Blood-Cell-Traits EUR 2016	FALSE	1.87E-02	7.25E-03	1.00E-02	FALSE
CDCP1	Red blood cell count	chr3:45202352	rs62244476	3	45202352	T	A	Q9H5V8	894	0.179	-4.35E-01	5.92E-02	3.94E-13	0.999	980	0.161	-3.16E-01	5.75E-02	4.79E-08	0.999	ENSG00000163814	Astle W	27863252	European	2016	-3.90E-03	4.79E-03	4.16E-01	173480	0	173480	2	IVNT	Astle-W Blood-Cell-Traits EUR 2016	TRUE	1.27E-02	1.53E-02	4.06E-01	FALSE
CHI3L1	Red blood cell count	chr1:203155882	rs4950928	1	203155882	C	G	P36222	898	0.780	6.13E-01	5.50E-02	3.03E-27	0.969	990	0.784	6.20E-01	4.97E-02	2.93E-33	0.995	ENSG00000133048	Astle W	27863252	European	2016	7.74E-03	4.38E-03	7.70E-02	173480	0	173480	2	IVNT	Astle-W Blood-Cell-Traits EUR 2016	FALSE	1.26E-02	7.13E-03	7.81E-02	FALSE
CHIT1	Red blood cell count	chr1:203174670	rs2486950	1	203174670	C	G	Q13231	878	0.146	-1.00E+00	6.58E-02	4.38E-47	0.986	943	0.170	-8.85E-01	6.24E-02	8.93E-42	1.000	ENSG00000133063	Astle W	27863252	European	2016	3.52E-03	4.42E-03	4.25E-01	173480	0	173480	2	IVNT	Astle-W Blood-Cell-Traits EUR 2016	FALSE	-4.00E-03	4.99E-03	4.23E-01	FALSE
CST5	Red blood cell count	chr20:23852690	rs6036562	20	23852690	A	T	P28325	894	0.265	6.42E-01	4.89E-02	2.00E-36	0.967	982	0.362	6.40E-01	4.15E-02	2.62E-48	0.995	ENSG00000170367	Astle W	27863252	European	2016	1.90E-03	3.93E-03	6.29E-01	173480	0	173480	2	IVNT	Astle-W Blood-Cell-Traits EUR 2016	FALSE	2.98E-03	6.14E-03	6.27E-01	FALSE
CSTB	Red blood cell count	chr21:45201832	rs35285321	21	45201832	A	G	P04080	886	0.353	-4.30E-01	4.73E-02	5.06E-19	0.979	979	0.259	-3.61E-01	5.17E-02	5.31E-12	0.991	ENSG00000160213	Astle W	27863252	European	2016	1.02E-02	3.85E-03	7.92E-03	173480	0	173480	2	IVNT	Astle-W Blood-Cell-Traits EUR 2016	FALSE	-2.89E-02	1.14E-02	1.13E-02	FALSE
CTRC	Red blood cell count	chr1:15849003	0	1	15849003	C	G	Q99895	887	0.088	-5.39E-01	7.84E-02	1.08E-11	0.976	971	0.056	-4.17E-01	1.02E-01	4.84E-05	0.978	ENSG00000162438	Astle W	27863252	European	2016	5.82E-03	8.29E-03	4.83E-01	173480	0	173480	2	IVNT	Astle-W Blood-Cell-Traits EUR 2016	TRUE	-1.48E-02	2.02E-02	4.64E-01	FALSE
CXCL1	Red blood cell count	chr4:74738454	rs3097411	4	74738454	G	C	P09341	887	0.265	3.66E-01	5.44E-02	3.04E-11	0.998	971	0.216	4.64E-01	5.20E-02	2.33E-18	0.997	ENSG00000163739	Astle W	27863252	European	2016	-5.87E-03	4.22E-03	1.64E-01	173480	0	173480	2	IVNT	Astle-W Blood-Cell-Traits EUR 2016	FALSE	-1.28E-02	9.21E-03	1.64E-01	FALSE
CXCL11	Red blood cell count	chr4:76916146	rs6827617	4	76916146	A	G	O14625	894	0.615	-2.90E-01	4.75E-02	1.52E-09	0.975	982	0.576	-2.33E-01	4.48E-02	2.29E-07	0.998	ENSG00000169248	Astle W	27863252	European	2016	4.36E-03	3.63E-03	2.29E-01	173480	0	173480	2	IVNT	Astle-W Blood-Cell-Traits EUR 2016	FALSE	-1.94E-02	1.60E-02	2.24E-01	FALSE
CXCL5	Red blood cell count	chr4:74864687	rs352045	4	74864687	G	T	P42830	894	0.856	-6.15E-01	6.67E-02	1.64E-19	0.953	982	0.887	-6.84E-01	6.53E-02	1.98E-24	0.984	ENSG00000163735	Astle W	27863252	European	2016	-3.33E-03	5.51E-03	5.46E-01	173480	0	173480	2	IVNT	Astle-W Blood-Cell-Traits EUR 2016	TRUE	4.91E-03	8.06E-03	5.43E-01	FALSE
CXCL6	Red blood cell count	chr4:74638447	rs6446960	4	74638447	T	C	P80162	894	0.514	5.22E-01	4.37E-02	7.94E-31	0.969	982	0.393	4.18E-01	4.46E-02	4.49E-20	0.996	ENSG00000124875	Astle W	27863252	European	2016	1.94E-03	3.59E-03	5.90E-01	173480	0	173480	2	IVNT	Astle-W Blood-Cell-Traits EUR 2016	TRUE	4.68E-03	8.60E-03	5.86E-01	FALSE
DLK1	Red blood cell count	chr14:101176212	0	14	101176212	C	G	P80370	897	0.663	3.62E-01	4.94E-02	4.46E-13	0.978	993	0.646	4.36E-01	4.69E-02	9.95E-20	0.993	ENSG00000185559	Astle W	27863252	European	2016	1.17E-02	3.80E-03	2.20E-03	173480	0	173480	2	IVNT	Astle-W Blood-Cell-Traits EUR 2016	FALSE	2.71E-02	9.19E-03	3.25E-03	TRUE
EBI3	Red blood cell count	chr19:4252942	rs60160662	19	4252942	A	T	Q14213	887	0.348	-7.55E-01	4.37E-02	1.02E-58	0.968	971	0.288	-7.37E-01	4.49E-02	1.23E-53	0.992	ENSG00000105246	Astle W	27863252	European	2016	2.44E-03	3.94E-03	5.36E-01	173480	0	173480	2	IVNT	Astle-W Blood-Cell-Traits EUR 2016	FALSE	-3.32E-03	5.35E-03	5.35E-01	FALSE
FABP2	Red blood cell count	chr4:120280617	rs17009129	4	120280617	T	C	P12104	887	0.301	-3.63E-01	4.92E-02	3.20E-13	0.981	971	0.238	-2.87E-01	5.10E-02	2.39E-08	0.997	ENSG00000145384	Astle W	27863252	European	2016	2.27E-03	3.80E-03	5.50E-01	173480	0	173480	2	IVNT	Astle-W Blood-Cell-Traits EUR 2016	TRUE	-8.18E-03	1.33E-02	5.39E-01	FALSE
FCGR2B	Red blood cell count	chr1:161478859	rs4657041	1	161478859	C	T	P31994	846	0.415	8.95E-01	3.93E-02	8.20E-93	0.999	927	0.589	8.50E-01	4.05E-02	5.49E-81	1.000	ENSG00000072694	Astle W	27863252	European	2016	-8.57E-03	3.57E-03	1.63E-02	173480	0	173480	2	IVNT	Astle-W Blood-Cell-Traits EUR 2016	FALSE	-1.01E-02	4.22E-03	1.67E-02	FALSE
FGF5	Red blood cell count	chr4:81167309	rs11099097	4	81167309	T	C	P12034	768	0.326	3.48E-01	5.26E-02	5.84E-11	0.983	737	0.266	2.89E-01	5.69E-02	4.38E-07	0.994	ENSG00000138675	Astle W	27863252	European	2016	2.45E-02	3.91E-03	3.60E-10	173480	0	173480	2	IVNT	Astle-W Blood-Cell-Traits EUR 2016	TRUE	8.81E-02	2.15E-02	4.09E-05	TRUE
HAVCR1	Red blood cell count	chr5:156475173	rs1039439	5	156475173	G	A	Q96D42	886	0.431	-4.37E-01	4.48E-02	1.75E-21	0.999	970	0.520	-4.75E-01	4.34E-02	1.98E-26	0.998	ENSG00000113249	Astle W	27863252	European	2016	4.55E-04	3.57E-03	8.99E-01	173480	0	173480	2	IVNT	Astle-W Blood-Cell-Traits EUR 2016	FALSE	-9.66E-04	7.52E-03	8.98E-01	FALSE
IDUA	Red blood cell count	chr4:975137	rs4690163	4	975137	C	T	P35475	886	0.657	3.79E-01	4.88E-02	2.10E-14	0.983	971	0.597	4.98E-01	4.38E-02	2.98E-28	0.986	ENSG00000127415	Astle W	27863252	European	2016	-5.07E-03	3.68E-03	1.68E-01	173480	0	173480	2	IVNT	Astle-W Blood-Cell-Traits EUR 2016	FALSE	-1.03E-02	7.44E-03	1.68E-01	FALSE
IL10RB	Red blood cell count	chr21:34657125	rs2850002	21	34657125	A	G	Q08334	893	0.455	4.08E-01	4.51E-02	8.64E-19	0.996	981	0.445	4.48E-01	4.17E-02	1.61E-25	1.000	ENSG00000243646	Astle W	27863252	European	2016	3.29E-03	3.65E-03	3.67E-01	173480	0	173480	2	IVNT	Astle-W Blood-Cell-Traits EUR 2016	FALSE	7.40E-03	8.17E-03	3.65E-01	FALSE
IL12B	Red blood cell count	chr5:158796325	rs4921487	5	158796325	G	A	P29460	894	0.717	4.80E-01	5.09E-02	2.83E-20	0.989	982	0.682	4.71E-01	4.56E-02	7.00E-24	0.998	ENSG00000113302	Astle W	27863252	European	2016	4.93E-03	3.81E-03	1.96E-01	173480	0	173480	2	IVNT	Astle-W Blood-Cell-Traits EUR 2016	TRUE	1.06E-02	8.16E-03	1.95E-01	FALSE
IL15RA	Red blood cell count	chr10:5997820	rs3136630	10	5997820	T	C	Q13261	880	0.294	-3.64E-01	5.03E-02	8.61E-13	0.994	944	0.221	-3.82E-01	5.29E-02	1.03E-12	0.999	ENSG00000134470	Astle W	27863252	European	2016	-5.96E-03	3.92E-03	1.29E-01	173480	0	173480	2	IVNT	Astle-W Blood-Cell-Traits EUR 2016	FALSE	1.59E-02	1.05E-02	1.30E-01	FALSE
IL16	Red blood cell count	chr15:81600451	rs4778639	15	81600451	G	T	Q14005	887	0.052	-1.28E+00	1.01E-01	7.31E-34	0.953	971	0.097	-1.15E+00	6.64E-02	2.55E-58	0.989	ENSG00000172349	Astle W	27863252	European	2016	-1.91E-03	6.19E-03	7.58E-01	173480	0	173480	2	IVNT	Astle-W Blood-Cell-Traits EUR 2016	FALSE	1.67E-03	5.40E-03	7.57E-01	FALSE
IL17D	Red blood cell count	chr13:21151047	rs4770059	13	21151047	C	T	Q8TAD2	885	0.737	-3.75E-01	5.40E-02	6.60E-12	0.984	967	0.712	-3.63E-01	4.91E-02	3.17E-13	0.992	ENSG00000172458	Astle W	27863252	European	2016	-8.78E-03	4.06E-03	3.03E-02	173480	0	173480	2	IVNT	Astle-W Blood-Cell-Traits EUR 2016	FALSE	2.46E-02	1.16E-02	3.43E-02	FALSE
IL17RA	Red blood cell count	chr22:17595929	rs3827279	22	17595929	C	G	Q96F46	892	0.252	7.01E-01	5.13E-02	4.84E-39	0.953	983	0.210	5.57E-01	5.13E-02	4.73E-26	0.982	ENSG00000177663	Astle W	27863252	European	2016	1.46E-03	4.34E-03	7.37E-01	173480	0	173480	2	IVNT	Astle-W Blood-Cell-Traits EUR 2016	FALSE	2.64E-03	7.79E-03	7.35E-01	FALSE
IL18	Red blood cell count	chr11:112009605	rs71478720	11	112009605	T	C	Q14116	887	0.198	-3.24E-01	5.88E-02	4.65E-08	0.973	971	0.246	-2.98E-01	5.12E-02	8.20E-09	0.993	ENSG00000150782	Astle W	27863252	European	2016	-2.14E-03	4.10E-03	6.03E-01	173480	0	173480	2	IVNT	Astle-W Blood-Cell-Traits EUR 2016	TRUE	7.39E-03	1.38E-02	5.94E-01	FALSE
IL18R1	Red blood cell count	chr2:103002395	rs3755274	2	103002395	G	A	Q13478	894	0.724	-7.98E-01	4.60E-02	5.50E-59	0.998	982	0.816	-7.89E-01	5.37E-02	2.42E-44	1.000	ENSG00000115604	Astle W	27863252	European	2016	-7.03E-03	4.27E-03	9.98E-02	173480	0	173480	2	IVNT	Astle-W Blood-Cell-Traits EUR 2016	FALSE	8.96E-03	5.45E-03	1.00E-01	FALSE
IL1R2	Red blood cell count	chr2:102624226	rs3218848	2	102624226	A	G	P27930	895	0.403	-4.38E-01	4.70E-02	6.91E-20	0.992	991	0.448	-2.45E-01	4.44E-02	4.11E-08	0.997	ENSG00000115590	Astle W	27863252	European	2016	3.85E-04	3.64E-03	9.16E-01	173480	0	173480	2	IVNT	Astle-W Blood-Cell-Traits EUR 2016	FALSE	-1.62E-03	1.48E-02	9.13E-01	FALSE
IL1RL1	Red blood cell count	chr2:102957716	rs1420101	2	102957716	T	C	Q01638	896	0.325	-5.31E-01	4.88E-02	3.70E-26	0.993	985	0.399	-4.46E-01	4.30E-02	5.56E-24	0.999	ENSG00000115602	Astle W	27863252	European	2016	-9.10E-04	3.65E-03	8.03E-01	173480	0	173480	2	IVNT	Astle-W Blood-Cell-Traits EUR 2016	FALSE	2.06E-03	8.18E-03	8.01E-01	FALSE
IL1RL2	Red blood cell count	chr2:102778461	0	2	102778461	C	T	Q9HB29	887	0.465	-3.76E-01	4.70E-02	3.62E-15	0.974	970	0.557	-4.18E-01	4.61E-02	5.64E-19	0.993	ENSG00000115598	Astle W	27863252	European	2016	-3.94E-03	3.58E-03	2.71E-01	173480	0	173480	2	IVNT	Astle-W Blood-Cell-Traits EUR 2016	FALSE	9.54E-03	8.62E-03	2.68E-01	FALSE
IL1RN	Red blood cell count	chr2:113837416	rs7574787	2	113837416	G	T	P18510	887	0.765	-4.43E-01	5.65E-02	1.18E-14	0.984	971	0.825	-2.60E-01	5.92E-02	1.22E-05	0.998	ENSG00000136689	Astle W	27863252	European	2016	-1.14E-05	4.55E-03	9.98E-01	173480	0	173480	2	IVNT	Astle-W Blood-Cell-Traits EUR 2016	FALSE	4.60E-05	1.75E-02	9.98E-01	FALSE
IL2RA	Red blood cell count	chr10:6055222	rs11256335	10	6055222	A	T	P01589	898	0.247	3.40E-01	5.38E-02	3.96E-10	0.981	992	0.245	3.55E-01	5.01E-02	2.58E-12	0.997	ENSG00000134460	Astle W	27863252	European	2016	5.85E-03	4.25E-03	1.69E-01	173480	0	173480	2	IVNT	Astle-W Blood-Cell-Traits EUR 2016	FALSE	1.68E-02	1.22E-02	1.68E-01	FALSE
IL4R	Red blood cell count	chr16:27327214	rs8060025	16	27327214	G	T	P24394	886	0.611	2.85E-01	4.85E-02	6.05E-09	0.951	971	0.607	2.87E-01	4.64E-02	8.93E-10	0.989	ENSG00000077238	Astle W	27863252	European	2016	-6.34E-04	3.65E-03	8.62E-01	173480	0	173480	2	IVNT	Astle-W Blood-Cell-Traits EUR 2016	FALSE	-2.27E-03	1.27E-02	8.59E-01	FALSE
IL6R	Red blood cell count	chr1:154420087	rs61812598	1	154420087	A	G	P08887	897	0.420	7.27E-01	4.07E-02	4.86E-62	0.998	991	0.378	7.39E-01	4.04E-02	9.90E-65	1.000	ENSG00000160712	Astle W	27863252	European	2016	9.32E-04	3.60E-03	7.96E-01	173480	0	173480	2	IVNT	Astle-W Blood-Cell-Traits EUR 2016	FALSE	1.27E-03	4.88E-03	7.95E-01	FALSE
LGALS3	Red blood cell count	chr14:55569578	rs76790102	14	55569578	T	C	P17931	896	0.096	-5.96E-01	7.66E-02	1.94E-14	0.964	991	0.090	-6.29E-01	7.64E-02	5.69E-16	0.987	ENSG00000131981	Astle W	27863252	European	2016	1.46E-02	6.55E-03	2.60E-02	173480	0	173480	2	IVNT	Astle-W Blood-Cell-Traits EUR 2016	TRUE	-2.35E-02	1.08E-02	2.93E-02	FALSE
LGALS9	Red blood cell count	chr17:25958304	rs3751093	17	25958304	A	G	O00182	887	0.230	-5.19E-01	5.52E-02	3.18E-20	0.968	970	0.189	-6.10E-01	5.77E-02	8.24E-25	0.979	ENSG00000168961	Astle W	27863252	European	2016	8.61E-03	4.34E-03	4.71E-02	173480	0	173480	2	IVNT	Astle-W Blood-Cell-Traits EUR 2016	FALSE	-1.42E-02	7.24E-03	4.90E-02	FALSE
LPL	Red blood cell count	chr8:19865455	rs77237194	8	19865455	T	A	P06858	803	0.081	-5.70E-01	8.94E-02	2.84E-10	0.985	971	0.084	-3.37E-01	8.15E-02	3.81E-05	1.000	ENSG00000175445	Astle W	27863252	European	2016	2.75E-04	5.90E-03	9.63E-01	173480	0	173480	2	IVNT	Astle-W Blood-Cell-Traits EUR 2016	TRUE	-8.63E-04	1.75E-02	9.61E-01	FALSE
LTA	Red blood cell count	chr6:31540757	0	6	31540757	C	A	P01374	894	0.078	-1.25E+00	8.06E-02	1.28E-48	0.968	981	0.040	-1.36E+00	1.12E-01	2.08E-31	0.963	ENSG00000226979	Astle W	27863252	European	2016	7.38E-03	7.36E-03	3.16E-01	173480	0	173480	2	IVNT	Astle-W Blood-Cell-Traits EUR 2016	TRUE	-5.47E-03	5.44E-03	3.14E-01	FALSE
MERTK	Red blood cell count	chr2:112757425	rs11690939	2	112757425	G	T	Q12866	886	0.624	-3.14E-01	4.89E-02	2.09E-10	0.995	971	0.610	-3.21E-01	4.53E-02	2.56E-12	0.999	ENSG00000153208	Astle W	27863252	European	2016	-3.20E-03	3.66E-03	3.82E-01	173480	0	173480	2	IVNT	Astle-W Blood-Cell-Traits EUR 2016	FALSE	1.02E-02	1.15E-02	3.76E-01	FALSE
MMP3	Red blood cell count	chr11:102715681	0	11	102715681	G	T	P08254	897	0.605	3.05E-01	4.80E-02	3.09E-10	0.971	992	0.559	3.23E-01	4.31E-02	1.42E-13	0.993	ENSG00000149968	Astle W	27863252	European	2016	2.76E-03	3.57E-03	4.41E-01	173480	0	173480	2	IVNT	Astle-W Blood-Cell-Traits EUR 2016	TRUE	8.67E-03	1.11E-02	4.35E-01	FALSE
OSCAR	Red blood cell count	chr19:54567253	rs612529	19	54567253	G	A	Q8IYS5	886	0.217	-4.44E-01	5.58E-02	4.82E-15	0.957	971	0.118	-5.70E-01	7.02E-02	1.42E-15	0.972	ENSG00000170909	Astle W	27863252	European	2016	2.61E-03	4.44E-03	5.57E-01	173480	0	173480	2	IVNT	Astle-W Blood-Cell-Traits EUR 2016	FALSE	-4.65E-03	7.82E-03	5.52E-01	FALSE
PDCD1LG2	Red blood cell count	chr9:5502492	rs10975152	9	5502492	A	C	Q9BQ51	886	0.319	3.49E-01	4.98E-02	4.49E-12	0.978	970	0.314	3.25E-01	4.85E-02	3.46E-11	0.993	ENSG00000197646	Astle W	27863252	European	2016	8.07E-03	3.84E-03	3.55E-02	173480	0	173480	2	IVNT	Astle-W Blood-Cell-Traits EUR 2016	FALSE	2.54E-02	1.24E-02	4.03E-02	FALSE
PON3	Red blood cell count	chr7:94983354	rs10953142	7	94983354	T	C	Q15166	898	0.604	-3.28E-01	4.67E-02	4.06E-12	0.992	993	0.615	-2.50E-01	4.67E-02	1.06E-07	0.999	ENSG00000105852	Astle W	27863252	European	2016	-2.32E-03	3.54E-03	5.13E-01	173480	0	173480	2	IVNT	Astle-W Blood-Cell-Traits EUR 2016	TRUE	9.59E-03	1.43E-02	5.01E-01	FALSE
SELPLG	Red blood cell count	chr12:109000293	rs11832831	12	109000293	G	T	Q14242	886	0.024	-1.62E+00	1.50E-01	8.10E-26	0.956	969	0.032	-1.74E+00	1.19E-01	2.66E-44	0.994	ENSG00000110876	Astle W	27863252	European	2016	7.61E-03	1.40E-02	5.86E-01	173480	0	173480	2	IVNT	Astle-W Blood-Cell-Traits EUR 2016	FALSE	-4.39E-03	8.02E-03	5.84E-01	FALSE
SERPINA12	Red blood cell count	chr14:94987551	rs61978271	14	94987551	A	T	Q8IW75	806	0.305	6.97E-01	5.13E-02	1.06E-38	0.959	848	0.215	6.75E-01	5.55E-02	7.73E-32	0.985	ENSG00000165953	Astle W	27863252	European	2016	1.11E-03	4.34E-03	7.99E-01	173480	0	173480	2	IVNT	Astle-W Blood-Cell-Traits EUR 2016	FALSE	1.65E-03	6.43E-03	7.97E-01	FALSE
SFTPD	Red blood cell count	chr10:81706324	rs721917	10	81706324	G	A	P35247	757	0.367	-5.12E-01	5.17E-02	3.88E-22	0.991	878	0.380	-4.64E-01	4.66E-02	2.77E-22	0.996	ENSG00000133661	Astle W	27863252	European	2016	-8.53E-04	3.61E-03	8.13E-01	173480	0	173480	2	IVNT	Astle-W Blood-Cell-Traits EUR 2016	FALSE	1.86E-03	7.78E-03	8.11E-01	FALSE
SIRPA	Red blood cell count	chr20:1893747	rs4813319	20	1893747	C	T	P78324	891	0.386	-7.96E-01	4.14E-02	4.60E-70	0.990	983	0.376	-7.81E-01	3.99E-02	2.02E-72	0.996	ENSG00000198053	Astle W	27863252	European	2016	-1.58E-03	3.71E-03	6.70E-01	173480	0	173480	2	IVNT	Astle-W Blood-Cell-Traits EUR 2016	FALSE	2.03E-03	4.75E-03	6.69E-01	FALSE
SLAMF7	Red blood cell count	chr1:160711477	rs3766370	1	160711477	T	C	Q9NQ25	874	0.230	-6.17E-01	5.38E-02	1.21E-28	0.970	944	0.289	-3.60E-01	4.84E-02	2.32E-13	0.998	ENSG00000026751	Astle W	27863252	European	2016	-1.18E-03	3.80E-03	7.56E-01	173480	0	173480	2	IVNT	Astle-W Blood-Cell-Traits EUR 2016	TRUE	3.34E-03	1.06E-02	7.52E-01	FALSE
TEK	Red blood cell count	chr9:27209469	rs2273720	9	27209469	C	A	Q02763	887	0.062	8.11E-01	9.76E-02	3.16E-16	0.969	970	0.016	9.49E-01	1.82E-01	2.26E-07	0.959	ENSG00000120156	Astle W	27863252	European	2016	3.05E-02	8.39E-03	2.82E-04	173480	0	173480	2	IVNT	Astle-W Blood-Cell-Traits EUR 2016	FALSE	3.33E-02	1.08E-02	2.01E-03	TRUE
TFPI	Red blood cell count	chr2:188350975	rs8176510	2	188350975	C	T	P10646	896	0.563	-2.81E-01	4.75E-02	4.25E-09	0.987	991	0.562	-2.68E-01	4.45E-02	2.39E-09	0.997	ENSG00000003436	Astle W	27863252	European	2016	5.09E-03	3.62E-03	1.60E-01	173480	0	173480	2	IVNT	Astle-W Blood-Cell-Traits EUR 2016	TRUE	-1.95E-02	1.39E-02	1.60E-01	FALSE
TFRC	Red blood cell count	chr3:195792905	rs9852883	3	195792905	C	A	P02786	899	0.593	-3.73E-01	4.61E-02	1.52E-15	0.998	993	0.539	-3.35E-01	4.36E-02	4.04E-14	0.998	ENSG00000072274	Astle W	27863252	European	2016	-3.22E-02	3.59E-03	3.18E-19	173480	0	173480	2	IVNT	Astle-W Blood-Cell-Traits EUR 2016	TRUE	9.77E-02	1.65E-02	3.08E-09	TRUE
THBS2	Red blood cell count	chr6:169603998	rs73041853	6	169603998	A	G	P35442	883	0.109	6.95E-01	7.32E-02	1.45E-20	0.997	969	0.089	7.03E-01	8.04E-02	9.74E-18	0.999	ENSG00000186340	Astle W	27863252	European	2016	9.15E-03	5.95E-03	1.25E-01	173480	0	173480	2	IVNT	Astle-W Blood-Cell-Traits EUR 2016	FALSE	1.32E-02	8.60E-03	1.25E-01	FALSE
TNFRSF10A	Red blood cell count	chr8:23059324	0	8	23059324	G	C	O00220	887	0.404	5.09E-01	4.52E-02	8.93E-28	0.995	971	0.481	4.05E-01	4.47E-02	6.18E-19	0.994	ENSG00000104689	Astle W	27863252	European	2016	-1.07E-03	3.55E-03	7.63E-01	173480	0	173480	2	IVNT	Astle-W Blood-Cell-Traits EUR 2016	FALSE	-2.68E-03	8.76E-03	7.60E-01	FALSE
TNFRSF10B	Red blood cell count	chr8:22882293	rs59296513	8	22882293	A	G	O14763	884	0.336	3.11E-01	4.99E-02	6.42E-10	0.950	969	0.341	3.22E-01	4.73E-02	1.74E-11	0.978	ENSG00000120889	Astle W	27863252	European	2016	7.95E-05	3.84E-03	9.84E-01	173480	0	173480	2	IVNT	Astle-W Blood-Cell-Traits EUR 2016	FALSE	2.53E-04	1.19E-02	9.83E-01	FALSE
TNFRSF11A	Red blood cell count	chr18:60023106	0	18	60023106	T	C	Q9Y6Q6	887	0.126	-4.46E-01	6.94E-02	2.10E-10	0.963	970	0.185	-3.77E-01	5.65E-02	4.38E-11	0.995	ENSG00000141655	Astle W	27863252	European	2016	-8.19E-04	4.48E-03	8.55E-01	173480	0	173480	2	IVNT	Astle-W Blood-Cell-Traits EUR 2016	TRUE	2.22E-03	1.19E-02	8.52E-01	FALSE
TNFSF14	Red blood cell count	chr19:6665020	rs344560	19	6665020	C	T	O43557	894	0.902	6.69E-01	7.88E-02	7.59E-17	0.961	982	0.963	8.92E-01	1.19E-01	1.49E-13	0.986	ENSG00000125735	Astle W	27863252	European	2016	1.67E-03	7.79E-03	8.30E-01	173480	0	173480	2	IVNT	Astle-W Blood-Cell-Traits EUR 2016	TRUE	1.90E-03	8.73E-03	8.27E-01	FALSE
XCL1	Red blood cell count	chr1:168516377	rs7516427	1	168516377	C	G	P47992	886	0.214	4.75E-01	5.65E-02	1.40E-16	0.986	971	0.181	6.76E-01	5.29E-02	1.17E-34	0.999	ENSG00000143184	Astle W	27863252	European	2016	-4.90E-03	4.59E-03	2.85E-01	173480	0	173480	2	IVNT	Astle-W Blood-Cell-Traits EUR 2016	FALSE	-7.30E-03	6.82E-03	2.84E-01	FALSE
ADA	Red cell distribution width	chr20:43190257	rs112161145	20	43190257	A	T	P00813	894	0.071	5.81E-01	9.44E-02	1.12E-09	0.956	982	0.058	7.42E-01	9.35E-02	5.44E-15	0.992	ENSG00000196839	Astle W	27863252	European	2016	-1.86E-02	8.36E-03	2.59E-02	173480	0	173480	2	IVNT	Astle-W Blood-Cell-Traits EUR 2016	FALSE	-2.55E-02	1.17E-02	2.94E-02	FALSE
BLMH	Red cell distribution width	chr17:28592445	rs73268099	17	28592445	G	C	Q13867	875	0.320	3.30E-01	4.95E-02	4.18E-11	0.997	964	0.389	5.84E-01	4.23E-02	6.75E-40	1.000	ENSG00000108578	Astle W	27863252	European	2016	6.66E-03	3.76E-03	7.69E-02	173480	0	173480	2	IVNT	Astle-W Blood-Cell-Traits EUR 2016	TRUE	1.14E-02	6.49E-03	7.78E-02	FALSE
CCL15	Red cell distribution width	chr17:34319126	rs854685	17	34319126	T	C	Q16663	899	0.190	7.01E-01	5.45E-02	3.46E-35	0.987	992	0.140	5.76E-01	6.09E-02	2.24E-20	0.996	ENSG00000267596	Astle W	27863252	European	2016	-6.92E-03	5.15E-03	1.79E-01	173480	0	173480	2	IVNT	Astle-W Blood-Cell-Traits EUR 2016	TRUE	-1.21E-02	9.03E-03	1.79E-01	FALSE
CCL23	Red cell distribution width	chr17:34338883	rs1617208	17	34338883	T	G	P55773	894	0.725	3.28E-01	5.10E-02	2.09E-10	0.987	982	0.785	2.75E-01	5.32E-02	2.93E-07	0.999	ENSG00000167236	Astle W	27863252	European	2016	6.21E-03	4.57E-03	1.74E-01	173480	0	173480	2	IVNT	Astle-W Blood-Cell-Traits EUR 2016	FALSE	2.35E-02	1.72E-02	1.73E-01	FALSE
CCL24	Red cell distribution width	chr7:75479208	0	7	75479208	G	A	O00175	899	0.900	-1.17E+00	6.92E-02	4.49E-56	0.960	992	0.905	-9.96E-01	7.05E-02	1.74E-41	0.988	ENSG00000106178	Astle W	27863252	European	2016	-4.46E-03	6.11E-03	4.66E-01	173480	0	173480	2	IVNT	Astle-W Blood-Cell-Traits EUR 2016	TRUE	4.50E-03	6.14E-03	4.64E-01	FALSE
CCL25	Red cell distribution width	chr19:8121360	rs2032887	19	8121360	G	A	O15444	893	0.236	7.84E-01	5.11E-02	6.19E-48	0.971	982	0.233	7.94E-01	4.66E-02	3.40E-57	0.998	ENSG00000131142	Astle W	27863252	European	2016	-2.95E-03	4.15E-03	4.78E-01	173480	0	173480	2	IVNT	Astle-W Blood-Cell-Traits EUR 2016	TRUE	-3.72E-03	5.23E-03	4.77E-01	FALSE
CCL3	Red cell distribution width	chr17:34414613	rs1634495	17	34414613	C	G	P10147	887	0.252	4.26E-01	5.32E-02	3.22E-15	0.974	970	0.226	4.60E-01	5.21E-02	5.01E-18	0.992	ENSG00000006075	Astle W	27863252	European	2016	-2.85E-03	4.20E-03	4.98E-01	173480	0	173480	2	IVNT	Astle-W Blood-Cell-Traits EUR 2016	FALSE	-6.28E-03	9.17E-03	4.94E-01	FALSE
CCL8	Red cell distribution width	chr17:32656283	rs4795000	17	32656283	A	T	P80075	894	0.243	-9.25E-01	4.61E-02	3.18E-75	0.998	982	0.147	-1.08E+00	5.41E-02	1.37E-74	0.999	ENSG00000108700	Astle W	27863252	European	2016	-7.88E-04	4.74E-03	8.68E-01	173480	0	173480	2	IVNT	Astle-W Blood-Cell-Traits EUR 2016	FALSE	7.33E-04	4.39E-03	8.68E-01	FALSE
CD40	Red cell distribution width	chr20:44747947	rs4810485	20	44747947	G	T	P25942	894	0.666	3.58E-01	5.03E-02	2.20E-12	0.983	982	0.730	5.84E-01	4.69E-02	4.03E-33	0.996	ENSG00000101017	Astle W	27863252	European	2016	1.56E-03	4.12E-03	7.06E-01	173480	0	173480	2	IVNT	Astle-W Blood-Cell-Traits EUR 2016	FALSE	2.68E-03	7.06E-03	7.04E-01	FALSE
CDCP1	Red cell distribution width	chr3:45202352	rs62244476	3	45202352	T	A	Q9H5V8	894	0.179	-4.35E-01	5.92E-02	3.94E-13	0.999	980	0.161	-3.16E-01	5.75E-02	4.79E-08	0.999	ENSG00000163814	Astle W	27863252	European	2016	-8.33E-04	4.77E-03	8.62E-01	173480	0	173480	2	IVNT	Astle-W Blood-Cell-Traits EUR 2016	TRUE	2.72E-03	1.51E-02	8.57E-01	FALSE
CHI3L1	Red cell distribution width	chr1:203155882	rs4950928	1	203155882	C	G	P36222	898	0.780	6.13E-01	5.50E-02	3.03E-27	0.969	990	0.784	6.20E-01	4.97E-02	2.93E-33	0.995	ENSG00000133048	Astle W	27863252	European	2016	5.10E-04	4.36E-03	9.07E-01	173480	0	173480	2	IVNT	Astle-W Blood-Cell-Traits EUR 2016	FALSE	8.27E-04	7.03E-03	9.06E-01	FALSE
CHIT1	Red cell distribution width	chr1:203174670	rs2486950	1	203174670	C	G	Q13231	878	0.146	-1.00E+00	6.58E-02	4.38E-47	0.986	943	0.170	-8.85E-01	6.24E-02	8.93E-42	1.000	ENSG00000133063	Astle W	27863252	European	2016	7.11E-04	4.40E-03	8.72E-01	173480	0	173480	2	IVNT	Astle-W Blood-Cell-Traits EUR 2016	FALSE	-8.06E-04	4.96E-03	8.71E-01	FALSE
CST5	Red cell distribution width	chr20:23852690	rs6036562	20	23852690	A	T	P28325	894	0.265	6.42E-01	4.89E-02	2.00E-36	0.967	982	0.362	6.40E-01	4.15E-02	2.62E-48	0.995	ENSG00000170367	Astle W	27863252	European	2016	-1.35E-03	3.91E-03	7.29E-01	173480	0	173480	2	IVNT	Astle-W Blood-Cell-Traits EUR 2016	FALSE	-2.12E-03	6.11E-03	7.28E-01	FALSE
CSTB	Red cell distribution width	chr21:45201832	rs35285321	21	45201832	A	G	P04080	886	0.353	-4.30E-01	4.73E-02	5.06E-19	0.979	979	0.259	-3.61E-01	5.17E-02	5.31E-12	0.991	ENSG00000160213	Astle W	27863252	European	2016	4.68E-03	3.84E-03	2.23E-01	173480	0	173480	2	IVNT	Astle-W Blood-Cell-Traits EUR 2016	FALSE	-1.32E-02	1.08E-02	2.20E-01	FALSE
CTRC	Red cell distribution width	chr1:15849003	0	1	15849003	C	G	Q99895	887	0.088	-5.39E-01	7.84E-02	1.08E-11	0.976	971	0.056	-4.17E-01	1.02E-01	4.84E-05	0.978	ENSG00000162438	Astle W	27863252	European	2016	8.78E-03	8.25E-03	2.87E-01	173480	0	173480	2	IVNT	Astle-W Blood-Cell-Traits EUR 2016	TRUE	-2.23E-02	2.05E-02	2.75E-01	FALSE
CXCL1	Red cell distribution width	chr4:74738454	rs3097411	4	74738454	G	C	P09341	887	0.265	3.66E-01	5.44E-02	3.04E-11	0.998	971	0.216	4.64E-01	5.20E-02	2.33E-18	0.997	ENSG00000163739	Astle W	27863252	European	2016	-1.73E-03	4.20E-03	6.81E-01	173480	0	173480	2	IVNT	Astle-W Blood-Cell-Traits EUR 2016	FALSE	-3.77E-03	9.07E-03	6.78E-01	FALSE
CXCL11	Red cell distribution width	chr4:76916146	rs6827617	4	76916146	A	G	O14625	894	0.615	-2.90E-01	4.75E-02	1.52E-09	0.975	982	0.576	-2.33E-01	4.48E-02	2.29E-07	0.998	ENSG00000169248	Astle W	27863252	European	2016	9.66E-03	3.61E-03	7.52E-03	173480	0	173480	2	IVNT	Astle-W Blood-Cell-Traits EUR 2016	FALSE	-4.29E-02	1.74E-02	1.37E-02	FALSE
CXCL5	Red cell distribution width	chr4:74864687	rs352045	4	74864687	G	T	P42830	894	0.856	-6.15E-01	6.67E-02	1.64E-19	0.953	982	0.887	-6.84E-01	6.53E-02	1.98E-24	0.984	ENSG00000163735	Astle W	27863252	European	2016	-9.51E-04	5.48E-03	8.62E-01	173480	0	173480	2	IVNT	Astle-W Blood-Cell-Traits EUR 2016	TRUE	1.40E-03	8.02E-03	8.61E-01	FALSE
CXCL6	Red cell distribution width	chr4:74638447	rs6446960	4	74638447	T	C	P80162	894	0.514	5.22E-01	4.37E-02	7.94E-31	0.969	982	0.393	4.18E-01	4.46E-02	4.49E-20	0.996	ENSG00000124875	Astle W	27863252	European	2016	4.35E-03	3.58E-03	2.24E-01	173480	0	173480	2	IVNT	Astle-W Blood-Cell-Traits EUR 2016	TRUE	1.05E-02	8.62E-03	2.22E-01	FALSE
DLK1	Red cell distribution width	chr14:101176212	0	14	101176212	C	G	P80370	897	0.663	3.62E-01	4.94E-02	4.46E-13	0.978	993	0.646	4.36E-01	4.69E-02	9.95E-20	0.993	ENSG00000185559	Astle W	27863252	European	2016	-3.70E-03	3.78E-03	3.28E-01	173480	0	173480	2	IVNT	Astle-W Blood-Cell-Traits EUR 2016	FALSE	-8.59E-03	8.73E-03	3.25E-01	FALSE
EBI3	Red cell distribution width	chr19:4252942	rs60160662	19	4252942	A	T	Q14213	887	0.348	-7.55E-01	4.37E-02	1.02E-58	0.968	971	0.288	-7.37E-01	4.49E-02	1.23E-53	0.992	ENSG00000105246	Astle W	27863252	European	2016	2.14E-03	3.92E-03	5.86E-01	173480	0	173480	2	IVNT	Astle-W Blood-Cell-Traits EUR 2016	FALSE	-2.91E-03	5.33E-03	5.85E-01	FALSE
FABP2	Red cell distribution width	chr4:120280617	rs17009129	4	120280617	T	C	P12104	887	0.301	-3.63E-01	4.92E-02	3.20E-13	0.981	971	0.238	-2.87E-01	5.10E-02	2.39E-08	0.997	ENSG00000145384	Astle W	27863252	European	2016	-3.43E-03	3.78E-03	3.64E-01	173480	0	173480	2	IVNT	Astle-W Blood-Cell-Traits EUR 2016	TRUE	1.23E-02	1.34E-02	3.55E-01	FALSE
FCGR2B	Red cell distribution width	chr1:161478859	rs4657041	1	161478859	C	T	P31994	846	0.415	8.95E-01	3.93E-02	8.20E-93	0.999	927	0.589	8.50E-01	4.05E-02	5.49E-81	1.000	ENSG00000072694	Astle W	27863252	European	2016	5.50E-04	3.55E-03	8.77E-01	173480	0	173480	2	IVNT	Astle-W Blood-Cell-Traits EUR 2016	FALSE	6.49E-04	4.18E-03	8.77E-01	FALSE
FGF5	Red cell distribution width	chr4:81167309	rs11099097	4	81167309	T	C	P12034	768	0.326	3.48E-01	5.26E-02	5.84E-11	0.983	737	0.266	2.89E-01	5.69E-02	4.38E-07	0.994	ENSG00000138675	Astle W	27863252	European	2016	5.94E-04	3.90E-03	8.79E-01	173480	0	173480	2	IVNT	Astle-W Blood-Cell-Traits EUR 2016	TRUE	2.13E-03	1.35E-02	8.74E-01	FALSE
HAVCR1	Red cell distribution width	chr5:156475173	rs1039439	5	156475173	G	A	Q96D42	886	0.431	-4.37E-01	4.48E-02	1.75E-21	0.999	970	0.520	-4.75E-01	4.34E-02	1.98E-26	0.998	ENSG00000113249	Astle W	27863252	European	2016	-1.43E-03	3.55E-03	6.87E-01	173480	0	173480	2	IVNT	Astle-W Blood-Cell-Traits EUR 2016	FALSE	3.04E-03	7.49E-03	6.85E-01	FALSE
IDUA	Red cell distribution width	chr4:975137	rs4690163	4	975137	C	T	P35475	886	0.657	3.79E-01	4.88E-02	2.10E-14	0.983	971	0.597	4.98E-01	4.38E-02	2.98E-28	0.986	ENSG00000127415	Astle W	27863252	European	2016	2.90E-03	3.66E-03	4.29E-01	173480	0	173480	2	IVNT	Astle-W Blood-Cell-Traits EUR 2016	FALSE	5.87E-03	7.38E-03	4.26E-01	FALSE
IL10RB	Red cell distribution width	chr21:34657125	rs2850002	21	34657125	A	G	Q08334	893	0.455	4.08E-01	4.51E-02	8.64E-19	0.996	981	0.445	4.48E-01	4.17E-02	1.61E-25	1.000	ENSG00000243646	Astle W	27863252	European	2016	-6.01E-03	3.63E-03	9.77E-02	173480	0	173480	2	IVNT	Astle-W Blood-Cell-Traits EUR 2016	FALSE	-1.35E-02	8.19E-03	9.87E-02	FALSE
IL12B	Red cell distribution width	chr5:158796325	rs4921487	5	158796325	G	A	P29460	894	0.717	4.80E-01	5.09E-02	2.83E-20	0.989	982	0.682	4.71E-01	4.56E-02	7.00E-24	0.998	ENSG00000113302	Astle W	27863252	European	2016	2.44E-03	3.79E-03	5.20E-01	173480	0	173480	2	IVNT	Astle-W Blood-Cell-Traits EUR 2016	TRUE	5.23E-03	8.07E-03	5.17E-01	FALSE
IL15RA	Red cell distribution width	chr10:5997820	rs3136630	10	5997820	T	C	Q13261	880	0.294	-3.64E-01	5.03E-02	8.61E-13	0.994	944	0.221	-3.82E-01	5.29E-02	1.03E-12	0.999	ENSG00000134470	Astle W	27863252	European	2016	-1.01E-03	3.91E-03	7.97E-01	173480	0	173480	2	IVNT	Astle-W Blood-Cell-Traits EUR 2016	FALSE	2.69E-03	1.02E-02	7.93E-01	FALSE
IL16	Red cell distribution width	chr15:81600451	rs4778639	15	81600451	G	T	Q14005	887	0.052	-1.28E+00	1.01E-01	7.31E-34	0.953	971	0.097	-1.15E+00	6.64E-02	2.55E-58	0.989	ENSG00000172349	Astle W	27863252	European	2016	-7.00E-03	6.16E-03	2.56E-01	173480	0	173480	2	IVNT	Astle-W Blood-Cell-Traits EUR 2016	FALSE	6.13E-03	5.39E-03	2.55E-01	FALSE
IL17D	Red cell distribution width	chr13:21151047	rs4770059	13	21151047	C	T	Q8TAD2	885	0.737	-3.75E-01	5.40E-02	6.60E-12	0.984	967	0.712	-3.63E-01	4.91E-02	3.17E-13	0.992	ENSG00000172458	Astle W	27863252	European	2016	-7.37E-04	4.04E-03	8.55E-01	173480	0	173480	2	IVNT	Astle-W Blood-Cell-Traits EUR 2016	FALSE	2.07E-03	1.11E-02	8.52E-01	FALSE
IL17RA	Red cell distribution width	chr22:17595929	rs3827279	22	17595929	C	G	Q96F46	892	0.252	7.01E-01	5.13E-02	4.84E-39	0.953	983	0.210	5.57E-01	5.13E-02	4.73E-26	0.982	ENSG00000177663	Astle W	27863252	European	2016	1.40E-04	4.31E-03	9.74E-01	173480	0	173480	2	IVNT	Astle-W Blood-Cell-Traits EUR 2016	FALSE	2.53E-04	7.74E-03	9.74E-01	FALSE
IL18	Red cell distribution width	chr11:112009605	rs71478720	11	112009605	T	C	Q14116	887	0.198	-3.24E-01	5.88E-02	4.65E-08	0.973	971	0.246	-2.98E-01	5.12E-02	8.20E-09	0.993	ENSG00000150782	Astle W	27863252	European	2016	-6.80E-03	4.09E-03	9.58E-02	173480	0	173480	2	IVNT	Astle-W Blood-Cell-Traits EUR 2016	TRUE	2.35E-02	1.43E-02	9.93E-02	FALSE
IL18R1	Red cell distribution width	chr2:103002395	rs3755274	2	103002395	G	A	Q13478	894	0.724	-7.98E-01	4.60E-02	5.50E-59	0.998	982	0.816	-7.89E-01	5.37E-02	2.42E-44	1.000	ENSG00000115604	Astle W	27863252	European	2016	-6.67E-03	4.26E-03	1.17E-01	173480	0	173480	2	IVNT	Astle-W Blood-Cell-Traits EUR 2016	FALSE	8.50E-03	5.43E-03	1.18E-01	FALSE
IL1R2	Red cell distribution width	chr2:102624226	rs3218848	2	102624226	A	G	P27930	895	0.403	-4.38E-01	4.70E-02	6.91E-20	0.992	991	0.448	-2.45E-01	4.44E-02	4.11E-08	0.997	ENSG00000115590	Astle W	27863252	European	2016	3.24E-03	3.62E-03	3.71E-01	173480	0	173480	2	IVNT	Astle-W Blood-Cell-Traits EUR 2016	FALSE	-1.36E-02	1.49E-02	3.61E-01	FALSE
IL1RL1	Red cell distribution width	chr2:102957716	rs1420101	2	102957716	T	C	Q01638	896	0.325	-5.31E-01	4.88E-02	3.70E-26	0.993	985	0.399	-4.46E-01	4.30E-02	5.56E-24	0.999	ENSG00000115602	Astle W	27863252	European	2016	-6.60E-04	3.63E-03	8.56E-01	173480	0	173480	2	IVNT	Astle-W Blood-Cell-Traits EUR 2016	FALSE	1.49E-03	8.15E-03	8.55E-01	FALSE
IL1RL2	Red cell distribution width	chr2:102778461	0	2	102778461	C	T	Q9HB29	887	0.465	-3.76E-01	4.70E-02	3.62E-15	0.974	970	0.557	-4.18E-01	4.61E-02	5.64E-19	0.993	ENSG00000115598	Astle W	27863252	European	2016	-2.77E-03	3.57E-03	4.38E-01	173480	0	173480	2	IVNT	Astle-W Blood-Cell-Traits EUR 2016	FALSE	6.69E-03	8.56E-03	4.34E-01	FALSE
IL1RN	Red cell distribution width	chr2:113837416	rs7574787	2	113837416	G	T	P18510	887	0.765	-4.43E-01	5.65E-02	1.18E-14	0.984	971	0.825	-2.60E-01	5.92E-02	1.22E-05	0.998	ENSG00000136689	Astle W	27863252	European	2016	1.27E-02	4.53E-03	4.97E-03	173480	0	173480	2	IVNT	Astle-W Blood-Cell-Traits EUR 2016	FALSE	-5.14E-02	2.07E-02	1.28E-02	FALSE
IL2RA	Red cell distribution width	chr10:6055222	rs11256335	10	6055222	A	T	P01589	898	0.247	3.40E-01	5.38E-02	3.96E-10	0.981	992	0.245	3.55E-01	5.01E-02	2.58E-12	0.997	ENSG00000134460	Astle W	27863252	European	2016	-4.68E-03	4.23E-03	2.69E-01	173480	0	173480	2	IVNT	Astle-W Blood-Cell-Traits EUR 2016	FALSE	-1.34E-02	1.21E-02	2.65E-01	FALSE
IL4R	Red cell distribution width	chr16:27327214	rs8060025	16	27327214	G	T	P24394	886	0.611	2.85E-01	4.85E-02	6.05E-09	0.951	971	0.607	2.87E-01	4.64E-02	8.93E-10	0.989	ENSG00000077238	Astle W	27863252	European	2016	4.80E-03	3.63E-03	1.87E-01	173480	0	173480	2	IVNT	Astle-W Blood-Cell-Traits EUR 2016	FALSE	1.72E-02	1.30E-02	1.85E-01	FALSE
IL6R	Red cell distribution width	chr1:154420087	rs61812598	1	154420087	A	G	P08887	897	0.420	7.27E-01	4.07E-02	4.86E-62	0.998	991	0.378	7.39E-01	4.04E-02	9.90E-65	1.000	ENSG00000160712	Astle W	27863252	European	2016	-1.76E-02	3.59E-03	8.77E-07	173480	0	173480	2	IVNT	Astle-W Blood-Cell-Traits EUR 2016	FALSE	-2.39E-02	5.03E-03	1.90E-06	TRUE
LGALS3	Red cell distribution width	chr14:55569578	rs76790102	14	55569578	T	C	P17931	896	0.096	-5.96E-01	7.66E-02	1.94E-14	0.964	991	0.090	-6.29E-01	7.64E-02	5.69E-16	0.987	ENSG00000131981	Astle W	27863252	European	2016	1.35E-03	6.51E-03	8.36E-01	173480	0	173480	2	IVNT	Astle-W Blood-Cell-Traits EUR 2016	TRUE	-2.18E-03	1.03E-02	8.33E-01	FALSE
LGALS9	Red cell distribution width	chr17:25958304	rs3751093	17	25958304	A	G	O00182	887	0.230	-5.19E-01	5.52E-02	3.18E-20	0.968	970	0.189	-6.10E-01	5.77E-02	8.24E-25	0.979	ENSG00000168961	Astle W	27863252	European	2016	2.14E-03	4.31E-03	6.20E-01	173480	0	173480	2	IVNT	Astle-W Blood-Cell-Traits EUR 2016	FALSE	-3.53E-03	7.08E-03	6.18E-01	FALSE
LPL	Red cell distribution width	chr8:19865455	rs77237194	8	19865455	T	A	P06858	803	0.081	-5.70E-01	8.94E-02	2.84E-10	0.985	971	0.084	-3.37E-01	8.15E-02	3.81E-05	1.000	ENSG00000175445	Astle W	27863252	European	2016	5.27E-02	5.88E-03	2.98E-19	173480	0	173480	2	IVNT	Astle-W Blood-Cell-Traits EUR 2016	TRUE	-1.65E-01	4.16E-02	6.99E-05	TRUE
LTA	Red cell distribution width	chr6:31540757	0	6	31540757	C	A	P01374	894	0.078	-1.25E+00	8.06E-02	1.28E-48	0.968	981	0.040	-1.36E+00	1.12E-01	2.08E-31	0.963	ENSG00000226979	Astle W	27863252	European	2016	-8.63E-03	7.33E-03	2.39E-01	173480	0	173480	2	IVNT	Astle-W Blood-Cell-Traits EUR 2016	TRUE	6.40E-03	5.42E-03	2.38E-01	FALSE
MERTK	Red cell distribution width	chr2:112757425	rs11690939	2	112757425	G	T	Q12866	886	0.624	-3.14E-01	4.89E-02	2.09E-10	0.995	971	0.610	-3.21E-01	4.53E-02	2.56E-12	0.999	ENSG00000153208	Astle W	27863252	European	2016	-8.68E-03	3.65E-03	1.74E-02	173480	0	173480	2	IVNT	Astle-W Blood-Cell-Traits EUR 2016	FALSE	2.76E-02	1.20E-02	2.15E-02	FALSE
MMP3	Red cell distribution width	chr11:102715681	0	11	102715681	G	T	P08254	897	0.605	3.05E-01	4.80E-02	3.09E-10	0.971	992	0.559	3.23E-01	4.31E-02	1.42E-13	0.993	ENSG00000149968	Astle W	27863252	European	2016	7.32E-05	3.56E-03	9.84E-01	173480	0	173480	2	IVNT	Astle-W Blood-Cell-Traits EUR 2016	TRUE	2.30E-04	1.10E-02	9.83E-01	FALSE
OSCAR	Red cell distribution width	chr19:54567253	rs612529	19	54567253	G	A	Q8IYS5	886	0.217	-4.44E-01	5.58E-02	4.82E-15	0.957	971	0.118	-5.70E-01	7.02E-02	1.42E-15	0.972	ENSG00000170909	Astle W	27863252	European	2016	2.61E-03	4.42E-03	5.56E-01	173480	0	173480	2	IVNT	Astle-W Blood-Cell-Traits EUR 2016	FALSE	-4.64E-03	7.78E-03	5.51E-01	FALSE
PDCD1LG2	Red cell distribution width	chr9:5502492	rs10975152	9	5502492	A	C	Q9BQ51	886	0.319	3.49E-01	4.98E-02	4.49E-12	0.978	970	0.314	3.25E-01	4.85E-02	3.46E-11	0.993	ENSG00000197646	Astle W	27863252	European	2016	4.60E-04	3.82E-03	9.04E-01	173480	0	173480	2	IVNT	Astle-W Blood-Cell-Traits EUR 2016	FALSE	1.45E-03	1.18E-02	9.02E-01	FALSE
PON3	Red cell distribution width	chr7:94983354	rs10953142	7	94983354	T	C	Q15166	898	0.604	-3.28E-01	4.67E-02	4.06E-12	0.992	993	0.615	-2.50E-01	4.67E-02	1.06E-07	0.999	ENSG00000105852	Astle W	27863252	European	2016	3.22E-03	3.52E-03	3.60E-01	173480	0	173480	2	IVNT	Astle-W Blood-Cell-Traits EUR 2016	TRUE	-1.33E-02	1.43E-02	3.51E-01	FALSE
SELPLG	Red cell distribution width	chr12:109000293	rs11832831	12	109000293	G	T	Q14242	886	0.024	-1.62E+00	1.50E-01	8.10E-26	0.956	969	0.032	-1.74E+00	1.19E-01	2.66E-44	0.994	ENSG00000110876	Astle W	27863252	European	2016	1.77E-02	1.39E-02	2.03E-01	173480	0	173480	2	IVNT	Astle-W Blood-Cell-Traits EUR 2016	FALSE	-1.02E-02	8.01E-03	2.02E-01	FALSE
SERPINA12	Red cell distribution width	chr14:94987551	rs61978271	14	94987551	A	T	Q8IW75	806	0.305	6.97E-01	5.13E-02	1.06E-38	0.959	848	0.215	6.75E-01	5.55E-02	7.73E-32	0.985	ENSG00000165953	Astle W	27863252	European	2016	3.96E-03	4.32E-03	3.59E-01	173480	0	173480	2	IVNT	Astle-W Blood-Cell-Traits EUR 2016	FALSE	5.91E-03	6.42E-03	3.57E-01	FALSE
SFTPD	Red cell distribution width	chr10:81706324	rs721917	10	81706324	G	A	P35247	757	0.367	-5.12E-01	5.17E-02	3.88E-22	0.991	878	0.380	-4.64E-01	4.66E-02	2.77E-22	0.996	ENSG00000133661	Astle W	27863252	European	2016	-3.32E-03	3.59E-03	3.54E-01	173480	0	173480	2	IVNT	Astle-W Blood-Cell-Traits EUR 2016	FALSE	7.24E-03	7.77E-03	3.52E-01	FALSE
SIRPA	Red cell distribution width	chr20:1893747	rs4813319	20	1893747	C	T	P78324	891	0.386	-7.96E-01	4.14E-02	4.60E-70	0.990	983	0.376	-7.81E-01	3.99E-02	2.02E-72	0.996	ENSG00000198053	Astle W	27863252	European	2016	6.57E-04	3.69E-03	8.59E-01	173480	0	173480	2	IVNT	Astle-W Blood-Cell-Traits EUR 2016	FALSE	-8.43E-04	4.72E-03	8.58E-01	FALSE
SLAMF7	Red cell distribution width	chr1:160711477	rs3766370	1	160711477	T	C	Q9NQ25	874	0.230	-6.17E-01	5.38E-02	1.21E-28	0.970	944	0.289	-3.60E-01	4.84E-02	2.32E-13	0.998	ENSG00000026751	Astle W	27863252	European	2016	-6.30E-03	3.78E-03	9.51E-02	173480	0	173480	2	IVNT	Astle-W Blood-Cell-Traits EUR 2016	TRUE	1.78E-02	1.08E-02	9.74E-02	FALSE
TEK	Red cell distribution width	chr9:27209469	rs2273720	9	27209469	C	A	Q02763	887	0.062	8.11E-01	9.76E-02	3.16E-16	0.969	970	0.016	9.49E-01	1.82E-01	2.26E-07	0.959	ENSG00000120156	Astle W	27863252	European	2016	-2.06E-03	8.34E-03	8.05E-01	173480	0	173480	2	IVNT	Astle-W Blood-Cell-Traits EUR 2016	FALSE	-2.24E-03	8.79E-03	7.99E-01	FALSE
TFPI	Red cell distribution width	chr2:188350975	rs8176510	2	188350975	C	T	P10646	896	0.563	-2.81E-01	4.75E-02	4.25E-09	0.987	991	0.562	-2.68E-01	4.45E-02	2.39E-09	0.997	ENSG00000003436	Astle W	27863252	European	2016	-2.79E-03	3.61E-03	4.40E-01	173480	0	173480	2	IVNT	Astle-W Blood-Cell-Traits EUR 2016	TRUE	1.07E-02	1.36E-02	4.31E-01	FALSE
TFRC	Red cell distribution width	chr3:195792905	rs9852883	3	195792905	C	A	P02786	899	0.593	-3.73E-01	4.61E-02	1.52E-15	0.998	993	0.539	-3.35E-01	4.36E-02	4.04E-14	0.998	ENSG00000072274	Astle W	27863252	European	2016	-4.65E-02	3.57E-03	8.42E-39	173480	0	173480	2	IVNT	Astle-W Blood-Cell-Traits EUR 2016	TRUE	1.41E-01	2.10E-02	1.79E-11	TRUE
THBS2	Red cell distribution width	chr6:169603998	rs73041853	6	169603998	A	G	P35442	883	0.109	6.95E-01	7.32E-02	1.45E-20	0.997	969	0.089	7.03E-01	8.04E-02	9.74E-18	0.999	ENSG00000186340	Astle W	27863252	European	2016	7.83E-03	5.93E-03	1.87E-01	173480	0	173480	2	IVNT	Astle-W Blood-Cell-Traits EUR 2016	FALSE	1.13E-02	8.54E-03	1.86E-01	FALSE
TNFRSF10A	Red cell distribution width	chr8:23059324	0	8	23059324	G	C	O00220	887	0.404	5.09E-01	4.52E-02	8.93E-28	0.995	971	0.481	4.05E-01	4.47E-02	6.18E-19	0.994	ENSG00000104689	Astle W	27863252	European	2016	-6.75E-03	3.53E-03	5.59E-02	173480	0	173480	2	IVNT	Astle-W Blood-Cell-Traits EUR 2016	FALSE	-1.69E-02	8.90E-03	5.83E-02	FALSE
TNFRSF10B	Red cell distribution width	chr8:22882293	rs59296513	8	22882293	A	G	O14763	884	0.336	3.11E-01	4.99E-02	6.42E-10	0.950	969	0.341	3.22E-01	4.73E-02	1.74E-11	0.978	ENSG00000120889	Astle W	27863252	European	2016	3.06E-03	3.82E-03	4.23E-01	173480	0	173480	2	IVNT	Astle-W Blood-Cell-Traits EUR 2016	FALSE	9.72E-03	1.20E-02	4.17E-01	FALSE
TNFRSF11A	Red cell distribution width	chr18:60023106	0	18	60023106	T	C	Q9Y6Q6	887	0.126	-4.46E-01	6.94E-02	2.10E-10	0.963	970	0.185	-3.77E-01	5.65E-02	4.38E-11	0.995	ENSG00000141655	Astle W	27863252	European	2016	7.25E-04	4.46E-03	8.71E-01	173480	0	173480	2	IVNT	Astle-W Blood-Cell-Traits EUR 2016	TRUE	-1.97E-03	1.18E-02	8.68E-01	FALSE
TNFSF14	Red cell distribution width	chr19:6665020	rs344560	19	6665020	C	T	O43557	894	0.902	6.69E-01	7.88E-02	7.59E-17	0.961	982	0.963	8.92E-01	1.19E-01	1.49E-13	0.986	ENSG00000125735	Astle W	27863252	European	2016	1.72E-03	7.75E-03	8.24E-01	173480	0	173480	2	IVNT	Astle-W Blood-Cell-Traits EUR 2016	TRUE	1.96E-03	8.69E-03	8.21E-01	FALSE
XCL1	Red cell distribution width	chr1:168516377	rs7516427	1	168516377	C	G	P47992	886	0.214	4.75E-01	5.65E-02	1.40E-16	0.986	971	0.181	6.76E-01	5.29E-02	1.17E-34	0.999	ENSG00000143184	Astle W	27863252	European	2016	-6.40E-03	4.57E-03	1.61E-01	173480	0	173480	2	IVNT	Astle-W Blood-Cell-Traits EUR 2016	FALSE	-9.53E-03	6.80E-03	1.61E-01	FALSE
ADA	Reticulocyte count	chr20:43190257	rs112161145	20	43190257	A	T	P00813	894	0.071	5.81E-01	9.44E-02	1.12E-09	0.956	982	0.058	7.42E-01	9.35E-02	5.44E-15	0.992	ENSG00000196839	Astle W	27863252	European	2016	-1.30E-02	8.48E-03	1.26E-01	173480	0	173480	2	IVNT	Astle-W Blood-Cell-Traits EUR 2016	FALSE	-1.78E-02	1.16E-02	1.27E-01	FALSE
BLMH	Reticulocyte count	chr17:28592445	rs73268099	17	28592445	G	C	Q13867	875	0.320	3.30E-01	4.95E-02	4.18E-11	0.997	964	0.389	5.84E-01	4.23E-02	6.75E-40	1.000	ENSG00000108578	Astle W	27863252	European	2016	-2.13E-03	3.82E-03	5.76E-01	173480	0	173480	2	IVNT	Astle-W Blood-Cell-Traits EUR 2016	TRUE	-3.67E-03	6.53E-03	5.74E-01	FALSE
CCL15	Reticulocyte count	chr17:34319126	rs854685	17	34319126	T	C	Q16663	899	0.190	7.01E-01	5.45E-02	3.46E-35	0.987	992	0.140	5.76E-01	6.09E-02	2.24E-20	0.996	ENSG00000267596	Astle W	27863252	European	2016	3.08E-03	5.23E-03	5.56E-01	173480	0	173480	2	IVNT	Astle-W Blood-Cell-Traits EUR 2016	TRUE	5.40E-03	9.10E-03	5.53E-01	FALSE
CCL23	Reticulocyte count	chr17:34338883	rs1617208	17	34338883	T	G	P55773	894	0.725	3.28E-01	5.10E-02	2.09E-10	0.987	982	0.785	2.75E-01	5.32E-02	2.93E-07	0.999	ENSG00000167236	Astle W	27863252	European	2016	-1.27E-02	4.64E-03	6.32E-03	173480	0	173480	2	IVNT	Astle-W Blood-Cell-Traits EUR 2016	FALSE	-4.79E-02	1.91E-02	1.23E-02	FALSE
CCL24	Reticulocyte count	chr7:75479208	0	7	75479208	G	A	O00175	899	0.900	-1.17E+00	6.92E-02	4.49E-56	0.960	992	0.905	-9.96E-01	7.05E-02	1.74E-41	0.988	ENSG00000106178	Astle W	27863252	European	2016	-1.21E-02	6.20E-03	5.02E-02	173480	0	173480	2	IVNT	Astle-W Blood-Cell-Traits EUR 2016	TRUE	1.23E-02	6.28E-03	5.12E-02	FALSE
CCL25	Reticulocyte count	chr19:8121360	rs2032887	19	8121360	G	A	O15444	893	0.236	7.84E-01	5.11E-02	6.19E-48	0.971	982	0.233	7.94E-01	4.66E-02	3.40E-57	0.998	ENSG00000131142	Astle W	27863252	European	2016	4.98E-04	4.21E-03	9.06E-01	173480	0	173480	2	IVNT	Astle-W Blood-Cell-Traits EUR 2016	TRUE	6.29E-04	5.30E-03	9.06E-01	FALSE
CCL3	Reticulocyte count	chr17:34414613	rs1634495	17	34414613	C	G	P10147	887	0.252	4.26E-01	5.32E-02	3.22E-15	0.974	970	0.226	4.60E-01	5.21E-02	5.01E-18	0.992	ENSG00000006075	Astle W	27863252	European	2016	-3.64E-03	4.26E-03	3.93E-01	173480	0	173480	2	IVNT	Astle-W Blood-Cell-Traits EUR 2016	FALSE	-8.03E-03	9.32E-03	3.89E-01	FALSE
CCL8	Reticulocyte count	chr17:32656283	rs4795000	17	32656283	A	T	P80075	894	0.243	-9.25E-01	4.61E-02	3.18E-75	0.998	982	0.147	-1.08E+00	5.41E-02	1.37E-74	0.999	ENSG00000108700	Astle W	27863252	European	2016	5.67E-04	4.80E-03	9.06E-01	173480	0	173480	2	IVNT	Astle-W Blood-Cell-Traits EUR 2016	FALSE	-5.27E-04	4.46E-03	9.06E-01	FALSE
CD40	Reticulocyte count	chr20:44747947	rs4810485	20	44747947	G	T	P25942	894	0.666	3.58E-01	5.03E-02	2.20E-12	0.983	982	0.730	5.84E-01	4.69E-02	4.03E-33	0.996	ENSG00000101017	Astle W	27863252	European	2016	-8.69E-03	4.18E-03	3.74E-02	173480	0	173480	2	IVNT	Astle-W Blood-Cell-Traits EUR 2016	FALSE	-1.50E-02	7.26E-03	3.88E-02	FALSE
CDCP1	Reticulocyte count	chr3:45202352	rs62244476	3	45202352	T	A	Q9H5V8	894	0.179	-4.35E-01	5.92E-02	3.94E-13	0.999	980	0.161	-3.16E-01	5.75E-02	4.79E-08	0.999	ENSG00000163814	Astle W	27863252	European	2016	-2.09E-04	4.84E-03	9.66E-01	173480	0	173480	2	IVNT	Astle-W Blood-Cell-Traits EUR 2016	TRUE	6.82E-04	1.53E-02	9.64E-01	FALSE
CHI3L1	Reticulocyte count	chr1:203155882	rs4950928	1	203155882	C	G	P36222	898	0.780	6.13E-01	5.50E-02	3.03E-27	0.969	990	0.784	6.20E-01	4.97E-02	2.93E-33	0.995	ENSG00000133048	Astle W	27863252	European	2016	2.15E-03	4.42E-03	6.27E-01	173480	0	173480	2	IVNT	Astle-W Blood-Cell-Traits EUR 2016	FALSE	3.49E-03	7.13E-03	6.25E-01	FALSE
CHIT1	Reticulocyte count	chr1:203174670	rs2486950	1	203174670	C	G	Q13231	878	0.146	-1.00E+00	6.58E-02	4.38E-47	0.986	943	0.170	-8.85E-01	6.24E-02	8.93E-42	1.000	ENSG00000133063	Astle W	27863252	European	2016	1.75E-03	4.46E-03	6.94E-01	173480	0	173480	2	IVNT	Astle-W Blood-Cell-Traits EUR 2016	FALSE	-1.99E-03	5.04E-03	6.93E-01	FALSE
CST5	Reticulocyte count	chr20:23852690	rs6036562	20	23852690	A	T	P28325	894	0.265	6.42E-01	4.89E-02	2.00E-36	0.967	982	0.362	6.40E-01	4.15E-02	2.62E-48	0.995	ENSG00000170367	Astle W	27863252	European	2016	-4.15E-03	3.96E-03	2.95E-01	173480	0	173480	2	IVNT	Astle-W Blood-Cell-Traits EUR 2016	FALSE	-6.51E-03	6.21E-03	2.94E-01	FALSE
CSTB	Reticulocyte count	chr21:45201832	rs35285321	21	45201832	A	G	P04080	886	0.353	-4.30E-01	4.73E-02	5.06E-19	0.979	979	0.259	-3.61E-01	5.17E-02	5.31E-12	0.991	ENSG00000160213	Astle W	27863252	European	2016	8.70E-03	3.89E-03	2.53E-02	173480	0	173480	2	IVNT	Astle-W Blood-Cell-Traits EUR 2016	FALSE	-2.46E-02	1.13E-02	2.97E-02	FALSE
CTRC	Reticulocyte count	chr1:15849003	0	1	15849003	C	G	Q99895	887	0.088	-5.39E-01	7.84E-02	1.08E-11	0.976	971	0.056	-4.17E-01	1.02E-01	4.84E-05	0.978	ENSG00000162438	Astle W	27863252	European	2016	4.62E-03	8.37E-03	5.81E-01	173480	0	173480	2	IVNT	Astle-W Blood-Cell-Traits EUR 2016	TRUE	-1.18E-02	2.03E-02	5.62E-01	FALSE
CXCL1	Reticulocyte count	chr4:74738454	rs3097411	4	74738454	G	C	P09341	887	0.265	3.66E-01	5.44E-02	3.04E-11	0.998	971	0.216	4.64E-01	5.20E-02	2.33E-18	0.997	ENSG00000163739	Astle W	27863252	European	2016	-1.04E-02	4.26E-03	1.49E-02	173480	0	173480	2	IVNT	Astle-W Blood-Cell-Traits EUR 2016	FALSE	-2.27E-02	9.53E-03	1.74E-02	FALSE
CXCL11	Reticulocyte count	chr4:76916146	rs6827617	4	76916146	A	G	O14625	894	0.615	-2.90E-01	4.75E-02	1.52E-09	0.975	982	0.576	-2.33E-01	4.48E-02	2.29E-07	0.998	ENSG00000169248	Astle W	27863252	European	2016	3.59E-03	3.67E-03	3.28E-01	173480	0	173480	2	IVNT	Astle-W Blood-Cell-Traits EUR 2016	FALSE	-1.59E-02	1.60E-02	3.19E-01	FALSE
CXCL5	Reticulocyte count	chr4:74864687	rs352045	4	74864687	G	T	P42830	894	0.856	-6.15E-01	6.67E-02	1.64E-19	0.953	982	0.887	-6.84E-01	6.53E-02	1.98E-24	0.984	ENSG00000163735	Astle W	27863252	European	2016	-6.57E-03	5.56E-03	2.37E-01	173480	0	173480	2	IVNT	Astle-W Blood-Cell-Traits EUR 2016	TRUE	9.70E-03	8.18E-03	2.36E-01	FALSE
CXCL6	Reticulocyte count	chr4:74638447	rs6446960	4	74638447	T	C	P80162	894	0.514	5.22E-01	4.37E-02	7.94E-31	0.969	982	0.393	4.18E-01	4.46E-02	4.49E-20	0.996	ENSG00000124875	Astle W	27863252	European	2016	2.29E-04	3.63E-03	9.50E-01	173480	0	173480	2	IVNT	Astle-W Blood-Cell-Traits EUR 2016	TRUE	5.54E-04	8.67E-03	9.49E-01	FALSE
DLK1	Reticulocyte count	chr14:101176212	0	14	101176212	C	G	P80370	897	0.663	3.62E-01	4.94E-02	4.46E-13	0.978	993	0.646	4.36E-01	4.69E-02	9.95E-20	0.993	ENSG00000185559	Astle W	27863252	European	2016	9.26E-03	3.84E-03	1.58E-02	173480	0	173480	2	IVNT	Astle-W Blood-Cell-Traits EUR 2016	FALSE	2.15E-02	9.11E-03	1.81E-02	FALSE
EBI3	Reticulocyte count	chr19:4252942	rs60160662	19	4252942	A	T	Q14213	887	0.348	-7.55E-01	4.37E-02	1.02E-58	0.968	971	0.288	-7.37E-01	4.49E-02	1.23E-53	0.992	ENSG00000105246	Astle W	27863252	European	2016	3.78E-03	3.98E-03	3.43E-01	173480	0	173480	2	IVNT	Astle-W Blood-Cell-Traits EUR 2016	FALSE	-5.15E-03	5.41E-03	3.41E-01	FALSE
FABP2	Reticulocyte count	chr4:120280617	rs17009129	4	120280617	T	C	P12104	887	0.301	-3.63E-01	4.92E-02	3.20E-13	0.981	971	0.238	-2.87E-01	5.10E-02	2.39E-08	0.997	ENSG00000145384	Astle W	27863252	European	2016	9.87E-03	3.84E-03	1.01E-02	173480	0	173480	2	IVNT	Astle-W Blood-Cell-Traits EUR 2016	TRUE	-3.55E-02	1.47E-02	1.58E-02	FALSE
FCGR2B	Reticulocyte count	chr1:161478859	rs4657041	1	161478859	C	T	P31994	846	0.415	8.95E-01	3.93E-02	8.20E-93	0.999	927	0.589	8.50E-01	4.05E-02	5.49E-81	1.000	ENSG00000072694	Astle W	27863252	European	2016	-7.31E-03	3.60E-03	4.21E-02	173480	0	173480	2	IVNT	Astle-W Blood-Cell-Traits EUR 2016	FALSE	-8.63E-03	4.26E-03	4.26E-02	FALSE
FGF5	Reticulocyte count	chr4:81167309	rs11099097	4	81167309	T	C	P12034	768	0.326	3.48E-01	5.26E-02	5.84E-11	0.983	737	0.266	2.89E-01	5.69E-02	4.38E-07	0.994	ENSG00000138675	Astle W	27863252	European	2016	7.06E-03	3.95E-03	7.41E-02	173480	0	173480	2	IVNT	Astle-W Blood-Cell-Traits EUR 2016	TRUE	2.53E-02	1.45E-02	8.01E-02	FALSE
HAVCR1	Reticulocyte count	chr5:156475173	rs1039439	5	156475173	G	A	Q96D42	886	0.431	-4.37E-01	4.48E-02	1.75E-21	0.999	970	0.520	-4.75E-01	4.34E-02	1.98E-26	0.998	ENSG00000113249	Astle W	27863252	European	2016	-3.04E-03	3.61E-03	4.00E-01	173480	0	173480	2	IVNT	Astle-W Blood-Cell-Traits EUR 2016	FALSE	6.44E-03	7.62E-03	3.97E-01	FALSE
IDUA	Reticulocyte count	chr4:975137	rs4690163	4	975137	C	T	P35475	886	0.657	3.79E-01	4.88E-02	2.10E-14	0.983	971	0.597	4.98E-01	4.38E-02	2.98E-28	0.986	ENSG00000127415	Astle W	27863252	European	2016	-2.47E-03	3.72E-03	5.06E-01	173480	0	173480	2	IVNT	Astle-W Blood-Cell-Traits EUR 2016	FALSE	-5.00E-03	7.48E-03	5.03E-01	FALSE
IL10RB	Reticulocyte count	chr21:34657125	rs2850002	21	34657125	A	G	Q08334	893	0.455	4.08E-01	4.51E-02	8.64E-19	0.996	981	0.445	4.48E-01	4.17E-02	1.61E-25	1.000	ENSG00000243646	Astle W	27863252	European	2016	5.14E-03	3.68E-03	1.63E-01	173480	0	173480	2	IVNT	Astle-W Blood-Cell-Traits EUR 2016	FALSE	1.16E-02	8.28E-03	1.63E-01	FALSE
IL12B	Reticulocyte count	chr5:158796325	rs4921487	5	158796325	G	A	P29460	894	0.717	4.80E-01	5.09E-02	2.83E-20	0.989	982	0.682	4.71E-01	4.56E-02	7.00E-24	0.998	ENSG00000113302	Astle W	27863252	European	2016	1.02E-03	3.85E-03	7.91E-01	173480	0	173480	2	IVNT	Astle-W Blood-Cell-Traits EUR 2016	TRUE	2.19E-03	8.18E-03	7.89E-01	FALSE
IL15RA	Reticulocyte count	chr10:5997820	rs3136630	10	5997820	T	C	Q13261	880	0.294	-3.64E-01	5.03E-02	8.61E-13	0.994	944	0.221	-3.82E-01	5.29E-02	1.03E-12	0.999	ENSG00000134470	Astle W	27863252	European	2016	3.62E-03	3.96E-03	3.61E-01	173480	0	173480	2	IVNT	Astle-W Blood-Cell-Traits EUR 2016	FALSE	-9.65E-03	1.04E-02	3.56E-01	FALSE
IL16	Reticulocyte count	chr15:81600451	rs4778639	15	81600451	G	T	Q14005	887	0.052	-1.28E+00	1.01E-01	7.31E-34	0.953	971	0.097	-1.15E+00	6.64E-02	2.55E-58	0.989	ENSG00000172349	Astle W	27863252	European	2016	1.38E-02	6.25E-03	2.68E-02	173480	0	173480	2	IVNT	Astle-W Blood-Cell-Traits EUR 2016	FALSE	-1.21E-02	5.50E-03	2.76E-02	FALSE
IL17D	Reticulocyte count	chr13:21151047	rs4770059	13	21151047	C	T	Q8TAD2	885	0.737	-3.75E-01	5.40E-02	6.60E-12	0.984	967	0.712	-3.63E-01	4.91E-02	3.17E-13	0.992	ENSG00000172458	Astle W	27863252	European	2016	-2.28E-03	4.09E-03	5.77E-01	173480	0	173480	2	IVNT	Astle-W Blood-Cell-Traits EUR 2016	FALSE	6.41E-03	1.13E-02	5.71E-01	FALSE
IL17RA	Reticulocyte count	chr22:17595929	rs3827279	22	17595929	C	G	Q96F46	892	0.252	7.01E-01	5.13E-02	4.84E-39	0.953	983	0.210	5.57E-01	5.13E-02	4.73E-26	0.982	ENSG00000177663	Astle W	27863252	European	2016	9.30E-03	4.38E-03	3.36E-02	173480	0	173480	2	IVNT	Astle-W Blood-Cell-Traits EUR 2016	FALSE	1.68E-02	8.01E-03	3.55E-02	FALSE
IL18	Reticulocyte count	chr11:112009605	rs71478720	11	112009605	T	C	Q14116	887	0.198	-3.24E-01	5.88E-02	4.65E-08	0.973	971	0.246	-2.98E-01	5.12E-02	8.20E-09	0.993	ENSG00000150782	Astle W	27863252	European	2016	-1.89E-03	4.15E-03	6.48E-01	173480	0	173480	2	IVNT	Astle-W Blood-Cell-Traits EUR 2016	TRUE	6.54E-03	1.40E-02	6.39E-01	FALSE
IL18R1	Reticulocyte count	chr2:103002395	rs3755274	2	103002395	G	A	Q13478	894	0.724	-7.98E-01	4.60E-02	5.50E-59	0.998	982	0.816	-7.89E-01	5.37E-02	2.42E-44	1.000	ENSG00000115604	Astle W	27863252	European	2016	-8.12E-03	4.32E-03	6.01E-02	173480	0	173480	2	IVNT	Astle-W Blood-Cell-Traits EUR 2016	FALSE	1.03E-02	5.52E-03	6.10E-02	FALSE
IL1R2	Reticulocyte count	chr2:102624226	rs3218848	2	102624226	A	G	P27930	895	0.403	-4.38E-01	4.70E-02	6.91E-20	0.992	991	0.448	-2.45E-01	4.44E-02	4.11E-08	0.997	ENSG00000115590	Astle W	27863252	European	2016	-4.85E-04	3.68E-03	8.95E-01	173480	0	173480	2	IVNT	Astle-W Blood-Cell-Traits EUR 2016	FALSE	2.04E-03	1.50E-02	8.92E-01	FALSE
IL1RL1	Reticulocyte count	chr2:102957716	rs1420101	2	102957716	T	C	Q01638	896	0.325	-5.31E-01	4.88E-02	3.70E-26	0.993	985	0.399	-4.46E-01	4.30E-02	5.56E-24	0.999	ENSG00000115602	Astle W	27863252	European	2016	-5.65E-03	3.69E-03	1.25E-01	173480	0	173480	2	IVNT	Astle-W Blood-Cell-Traits EUR 2016	FALSE	1.28E-02	8.35E-03	1.26E-01	FALSE
IL1RL2	Reticulocyte count	chr2:102778461	0	2	102778461	C	T	Q9HB29	887	0.465	-3.76E-01	4.70E-02	3.62E-15	0.974	970	0.557	-4.18E-01	4.61E-02	5.64E-19	0.993	ENSG00000115598	Astle W	27863252	European	2016	-6.67E-03	3.62E-03	6.53E-02	173480	0	173480	2	IVNT	Astle-W Blood-Cell-Traits EUR 2016	FALSE	1.61E-02	8.83E-03	6.75E-02	FALSE
IL1RN	Reticulocyte count	chr2:113837416	rs7574787	2	113837416	G	T	P18510	887	0.765	-4.43E-01	5.65E-02	1.18E-14	0.984	971	0.825	-2.60E-01	5.92E-02	1.22E-05	0.998	ENSG00000136689	Astle W	27863252	European	2016	-2.51E-03	4.60E-03	5.85E-01	173480	0	173480	2	IVNT	Astle-W Blood-Cell-Traits EUR 2016	FALSE	1.01E-02	1.78E-02	5.69E-01	FALSE
IL2RA	Reticulocyte count	chr10:6055222	rs11256335	10	6055222	A	T	P01589	898	0.247	3.40E-01	5.38E-02	3.96E-10	0.981	992	0.245	3.55E-01	5.01E-02	2.58E-12	0.997	ENSG00000134460	Astle W	27863252	European	2016	4.56E-03	4.30E-03	2.89E-01	173480	0	173480	2	IVNT	Astle-W Blood-Cell-Traits EUR 2016	FALSE	1.31E-02	1.22E-02	2.85E-01	FALSE
IL4R	Reticulocyte count	chr16:27327214	rs8060025	16	27327214	G	T	P24394	886	0.611	2.85E-01	4.85E-02	6.05E-09	0.951	971	0.607	2.87E-01	4.64E-02	8.93E-10	0.989	ENSG00000077238	Astle W	27863252	European	2016	-1.36E-03	3.69E-03	7.11E-01	173480	0	173480	2	IVNT	Astle-W Blood-Cell-Traits EUR 2016	FALSE	-4.88E-03	1.29E-02	7.05E-01	FALSE
IL6R	Reticulocyte count	chr1:154420087	rs61812598	1	154420087	A	G	P08887	897	0.420	7.27E-01	4.07E-02	4.86E-62	0.998	991	0.378	7.39E-01	4.04E-02	9.90E-65	1.000	ENSG00000160712	Astle W	27863252	European	2016	5.70E-03	3.64E-03	1.17E-01	173480	0	173480	2	IVNT	Astle-W Blood-Cell-Traits EUR 2016	FALSE	7.75E-03	4.94E-03	1.17E-01	FALSE
LGALS3	Reticulocyte count	chr14:55569578	rs76790102	14	55569578	T	C	P17931	896	0.096	-5.96E-01	7.66E-02	1.94E-14	0.964	991	0.090	-6.29E-01	7.64E-02	5.69E-16	0.987	ENSG00000131981	Astle W	27863252	European	2016	-6.37E-03	6.61E-03	3.35E-01	173480	0	173480	2	IVNT	Astle-W Blood-Cell-Traits EUR 2016	TRUE	1.03E-02	1.06E-02	3.32E-01	FALSE
LGALS9	Reticulocyte count	chr17:25958304	rs3751093	17	25958304	A	G	O00182	887	0.230	-5.19E-01	5.52E-02	3.18E-20	0.968	970	0.189	-6.10E-01	5.77E-02	8.24E-25	0.979	ENSG00000168961	Astle W	27863252	European	2016	8.17E-03	4.38E-03	6.18E-02	173480	0	173480	2	IVNT	Astle-W Blood-Cell-Traits EUR 2016	FALSE	-1.35E-02	7.29E-03	6.35E-02	FALSE
LPL	Reticulocyte count	chr8:19865455	rs77237194	8	19865455	T	A	P06858	803	0.081	-5.70E-01	8.94E-02	2.84E-10	0.985	971	0.084	-3.37E-01	8.15E-02	3.81E-05	1.000	ENSG00000175445	Astle W	27863252	European	2016	-2.58E-02	5.95E-03	1.42E-05	173480	0	173480	2	IVNT	Astle-W Blood-Cell-Traits EUR 2016	TRUE	8.11E-02	2.56E-02	1.53E-03	TRUE
LTA	Reticulocyte count	chr6:31540757	0	6	31540757	C	A	P01374	894	0.078	-1.25E+00	8.06E-02	1.28E-48	0.968	981	0.040	-1.36E+00	1.12E-01	2.08E-31	0.963	ENSG00000226979	Astle W	27863252	European	2016	1.27E-02	7.43E-03	8.64E-02	173480	0	173480	2	IVNT	Astle-W Blood-Cell-Traits EUR 2016	TRUE	-9.45E-03	5.53E-03	8.75E-02	FALSE
MERTK	Reticulocyte count	chr2:112757425	rs11690939	2	112757425	G	T	Q12866	886	0.624	-3.14E-01	4.89E-02	2.09E-10	0.995	971	0.610	-3.21E-01	4.53E-02	2.56E-12	0.999	ENSG00000153208	Astle W	27863252	European	2016	5.08E-03	3.70E-03	1.70E-01	173480	0	173480	2	IVNT	Astle-W Blood-Cell-Traits EUR 2016	FALSE	-1.62E-02	1.18E-02	1.69E-01	FALSE
MMP3	Reticulocyte count	chr11:102715681	0	11	102715681	G	T	P08254	897	0.605	3.05E-01	4.80E-02	3.09E-10	0.971	992	0.559	3.23E-01	4.31E-02	1.42E-13	0.993	ENSG00000149968	Astle W	27863252	European	2016	1.08E-02	3.61E-03	2.73E-03	173480	0	173480	2	IVNT	Astle-W Blood-Cell-Traits EUR 2016	TRUE	3.40E-02	1.20E-02	4.62E-03	FALSE
OSCAR	Reticulocyte count	chr19:54567253	rs612529	19	54567253	G	A	Q8IYS5	886	0.217	-4.44E-01	5.58E-02	4.82E-15	0.957	971	0.118	-5.70E-01	7.02E-02	1.42E-15	0.972	ENSG00000170909	Astle W	27863252	European	2016	2.97E-03	4.49E-03	5.09E-01	173480	0	173480	2	IVNT	Astle-W Blood-Cell-Traits EUR 2016	FALSE	-5.28E-03	7.90E-03	5.04E-01	FALSE
PDCD1LG2	Reticulocyte count	chr9:5502492	rs10975152	9	5502492	A	C	Q9BQ51	886	0.319	3.49E-01	4.98E-02	4.49E-12	0.978	970	0.314	3.25E-01	4.85E-02	3.46E-11	0.993	ENSG00000197646	Astle W	27863252	European	2016	3.89E-03	3.88E-03	3.16E-01	173480	0	173480	2	IVNT	Astle-W Blood-Cell-Traits EUR 2016	FALSE	1.22E-02	1.21E-02	3.11E-01	FALSE
PON3	Reticulocyte count	chr7:94983354	rs10953142	7	94983354	T	C	Q15166	898	0.604	-3.28E-01	4.67E-02	4.06E-12	0.992	993	0.615	-2.50E-01	4.67E-02	1.06E-07	0.999	ENSG00000105852	Astle W	27863252	European	2016	-8.08E-03	3.57E-03	2.38E-02	173480	0	173480	2	IVNT	Astle-W Blood-Cell-Traits EUR 2016	TRUE	3.34E-02	1.55E-02	3.11E-02	FALSE
SELPLG	Reticulocyte count	chr12:109000293	rs11832831	12	109000293	G	T	Q14242	886	0.024	-1.62E+00	1.50E-01	8.10E-26	0.956	969	0.032	-1.74E+00	1.19E-01	2.66E-44	0.994	ENSG00000110876	Astle W	27863252	European	2016	-6.67E-03	1.41E-02	6.36E-01	173480	0	173480	2	IVNT	Astle-W Blood-Cell-Traits EUR 2016	FALSE	3.85E-03	8.09E-03	6.35E-01	FALSE
SERPINA12	Reticulocyte count	chr14:94987551	rs61978271	14	94987551	A	T	Q8IW75	806	0.305	6.97E-01	5.13E-02	1.06E-38	0.959	848	0.215	6.75E-01	5.55E-02	7.73E-32	0.985	ENSG00000165953	Astle W	27863252	European	2016	7.16E-04	4.38E-03	8.70E-01	173480	0	173480	2	IVNT	Astle-W Blood-Cell-Traits EUR 2016	FALSE	1.07E-03	6.49E-03	8.69E-01	FALSE
SFTPD	Reticulocyte count	chr10:81706324	rs721917	10	81706324	G	A	P35247	757	0.367	-5.12E-01	5.17E-02	3.88E-22	0.991	878	0.380	-4.64E-01	4.66E-02	2.77E-22	0.996	ENSG00000133661	Astle W	27863252	European	2016	2.59E-03	3.64E-03	4.77E-01	173480	0	173480	2	IVNT	Astle-W Blood-Cell-Traits EUR 2016	FALSE	-5.64E-03	7.87E-03	4.74E-01	FALSE
SIRPA	Reticulocyte count	chr20:1893747	rs4813319	20	1893747	C	T	P78324	891	0.386	-7.96E-01	4.14E-02	4.60E-70	0.990	983	0.376	-7.81E-01	3.99E-02	2.02E-72	0.996	ENSG00000198053	Astle W	27863252	European	2016	3.46E-04	3.74E-03	9.26E-01	173480	0	173480	2	IVNT	Astle-W Blood-Cell-Traits EUR 2016	FALSE	-4.44E-04	4.78E-03	9.26E-01	FALSE
SLAMF7	Reticulocyte count	chr1:160711477	rs3766370	1	160711477	T	C	Q9NQ25	874	0.230	-6.17E-01	5.38E-02	1.21E-28	0.970	944	0.289	-3.60E-01	4.84E-02	2.32E-13	0.998	ENSG00000026751	Astle W	27863252	European	2016	-3.59E-03	3.83E-03	3.48E-01	173480	0	173480	2	IVNT	Astle-W Blood-Cell-Traits EUR 2016	TRUE	1.02E-02	1.07E-02	3.43E-01	FALSE
TEK	Reticulocyte count	chr9:27209469	rs2273720	9	27209469	C	A	Q02763	887	0.062	8.11E-01	9.76E-02	3.16E-16	0.969	970	0.016	9.49E-01	1.82E-01	2.26E-07	0.959	ENSG00000120156	Astle W	27863252	European	2016	5.84E-03	8.47E-03	4.90E-01	173480	0	173480	2	IVNT	Astle-W Blood-Cell-Traits EUR 2016	FALSE	6.38E-03	9.00E-03	4.78E-01	FALSE
TFPI	Reticulocyte count	chr2:188350975	rs8176510	2	188350975	C	T	P10646	896	0.563	-2.81E-01	4.75E-02	4.25E-09	0.987	991	0.562	-2.68E-01	4.45E-02	2.39E-09	0.997	ENSG00000003436	Astle W	27863252	European	2016	2.16E-03	3.66E-03	5.56E-01	173480	0	173480	2	IVNT	Astle-W Blood-Cell-Traits EUR 2016	TRUE	-8.27E-03	1.37E-02	5.47E-01	FALSE
TFRC	Reticulocyte count	chr3:195792905	rs9852883	3	195792905	C	A	P02786	899	0.593	-3.73E-01	4.61E-02	1.52E-15	0.998	993	0.539	-3.35E-01	4.36E-02	4.04E-14	0.998	ENSG00000072274	Astle W	27863252	European	2016	1.11E-02	3.62E-03	2.20E-03	173480	0	173480	2	IVNT	Astle-W Blood-Cell-Traits EUR 2016	TRUE	-3.37E-02	1.17E-02	3.83E-03	FALSE
THBS2	Reticulocyte count	chr6:169603998	rs73041853	6	169603998	A	G	P35442	883	0.109	6.95E-01	7.32E-02	1.45E-20	0.997	969	0.089	7.03E-01	8.04E-02	9.74E-18	0.999	ENSG00000186340	Astle W	27863252	European	2016	5.71E-03	6.02E-03	3.43E-01	173480	0	173480	2	IVNT	Astle-W Blood-Cell-Traits EUR 2016	FALSE	8.23E-03	8.62E-03	3.40E-01	FALSE
TNFRSF10A	Reticulocyte count	chr8:23059324	0	8	23059324	G	C	O00220	887	0.404	5.09E-01	4.52E-02	8.93E-28	0.995	971	0.481	4.05E-01	4.47E-02	6.18E-19	0.994	ENSG00000104689	Astle W	27863252	European	2016	5.09E-03	3.58E-03	1.56E-01	173480	0	173480	2	IVNT	Astle-W Blood-Cell-Traits EUR 2016	FALSE	1.27E-02	8.94E-03	1.56E-01	FALSE
TNFRSF10B	Reticulocyte count	chr8:22882293	rs59296513	8	22882293	A	G	O14763	884	0.336	3.11E-01	4.99E-02	6.42E-10	0.950	969	0.341	3.22E-01	4.73E-02	1.74E-11	0.978	ENSG00000120889	Astle W	27863252	European	2016	3.90E-03	3.88E-03	3.15E-01	173480	0	173480	2	IVNT	Astle-W Blood-Cell-Traits EUR 2016	FALSE	1.24E-02	1.22E-02	3.10E-01	FALSE
TNFRSF11A	Reticulocyte count	chr18:60023106	0	18	60023106	T	C	Q9Y6Q6	887	0.126	-4.46E-01	6.94E-02	2.10E-10	0.963	970	0.185	-3.77E-01	5.65E-02	4.38E-11	0.995	ENSG00000141655	Astle W	27863252	European	2016	7.55E-03	4.53E-03	9.52E-02	173480	0	173480	2	IVNT	Astle-W Blood-Cell-Traits EUR 2016	TRUE	-2.05E-02	1.24E-02	9.79E-02	FALSE
TNFSF14	Reticulocyte count	chr19:6665020	rs344560	19	6665020	C	T	O43557	894	0.902	6.69E-01	7.88E-02	7.59E-17	0.961	982	0.963	8.92E-01	1.19E-01	1.49E-13	0.986	ENSG00000125735	Astle W	27863252	European	2016	-7.81E-03	7.86E-03	3.21E-01	173480	0	173480	2	IVNT	Astle-W Blood-Cell-Traits EUR 2016	TRUE	-8.91E-03	8.89E-03	3.16E-01	FALSE
XCL1	Reticulocyte count	chr1:168516377	rs7516427	1	168516377	C	G	P47992	886	0.214	4.75E-01	5.65E-02	1.40E-16	0.986	971	0.181	6.76E-01	5.29E-02	1.17E-34	0.999	ENSG00000143184	Astle W	27863252	European	2016	1.35E-02	4.63E-03	3.61E-03	173480	0	173480	2	IVNT	Astle-W Blood-Cell-Traits EUR 2016	FALSE	2.01E-02	7.03E-03	4.31E-03	FALSE
ADA	Reticulocyte fraction of red cells	chr20:43190257	rs112161145	20	43190257	A	T	P00813	894	0.071	5.81E-01	9.44E-02	1.12E-09	0.956	982	0.058	7.42E-01	9.35E-02	5.44E-15	0.992	ENSG00000196839	Astle W	27863252	European	2016	-1.08E-02	8.48E-03	2.03E-01	173480	0	173480	2	IVNT	Astle-W Blood-Cell-Traits EUR 2016	FALSE	-1.48E-02	1.16E-02	2.01E-01	FALSE
BLMH	Reticulocyte fraction of red cells	chr17:28592445	rs73268099	17	28592445	G	C	Q13867	875	0.320	3.30E-01	4.95E-02	4.18E-11	0.997	964	0.389	5.84E-01	4.23E-02	6.75E-40	1.000	ENSG00000108578	Astle W	27863252	European	2016	-2.41E-03	3.81E-03	5.28E-01	173480	0	173480	2	IVNT	Astle-W Blood-Cell-Traits EUR 2016	TRUE	-4.14E-03	6.53E-03	5.26E-01	FALSE
CCL15	Reticulocyte fraction of red cells	chr17:34319126	rs854685	17	34319126	T	C	Q16663	899	0.190	7.01E-01	5.45E-02	3.46E-35	0.987	992	0.140	5.76E-01	6.09E-02	2.24E-20	0.996	ENSG00000267596	Astle W	27863252	European	2016	3.59E-03	5.22E-03	4.92E-01	173480	0	173480	2	IVNT	Astle-W Blood-Cell-Traits EUR 2016	TRUE	6.30E-03	9.10E-03	4.89E-01	FALSE
CCL23	Reticulocyte fraction of red cells	chr17:34338883	rs1617208	17	34338883	T	G	P55773	894	0.725	3.28E-01	5.10E-02	2.09E-10	0.987	982	0.785	2.75E-01	5.32E-02	2.93E-07	0.999	ENSG00000167236	Astle W	27863252	European	2016	-1.35E-02	4.64E-03	3.69E-03	173480	0	173480	2	IVNT	Astle-W Blood-Cell-Traits EUR 2016	FALSE	-5.09E-02	1.94E-02	8.66E-03	FALSE
CCL24	Reticulocyte fraction of red cells	chr7:75479208	0	7	75479208	G	A	O00175	899	0.900	-1.17E+00	6.92E-02	4.49E-56	0.960	992	0.905	-9.96E-01	7.05E-02	1.74E-41	0.988	ENSG00000106178	Astle W	27863252	European	2016	-1.27E-02	6.19E-03	4.10E-02	173480	0	173480	2	IVNT	Astle-W Blood-Cell-Traits EUR 2016	TRUE	1.28E-02	6.28E-03	4.21E-02	FALSE
CCL25	Reticulocyte fraction of red cells	chr19:8121360	rs2032887	19	8121360	G	A	O15444	893	0.236	7.84E-01	5.11E-02	6.19E-48	0.971	982	0.233	7.94E-01	4.66E-02	3.40E-57	0.998	ENSG00000131142	Astle W	27863252	European	2016	9.64E-04	4.21E-03	8.19E-01	173480	0	173480	2	IVNT	Astle-W Blood-Cell-Traits EUR 2016	TRUE	1.22E-03	5.30E-03	8.18E-01	FALSE
CCL3	Reticulocyte fraction of red cells	chr17:34414613	rs1634495	17	34414613	C	G	P10147	887	0.252	4.26E-01	5.32E-02	3.22E-15	0.974	970	0.226	4.60E-01	5.21E-02	5.01E-18	0.992	ENSG00000006075	Astle W	27863252	European	2016	-2.31E-03	4.26E-03	5.87E-01	173480	0	173480	2	IVNT	Astle-W Blood-Cell-Traits EUR 2016	FALSE	-5.10E-03	9.29E-03	5.83E-01	FALSE
CCL8	Reticulocyte fraction of red cells	chr17:32656283	rs4795000	17	32656283	A	T	P80075	894	0.243	-9.25E-01	4.61E-02	3.18E-75	0.998	982	0.147	-1.08E+00	5.41E-02	1.37E-74	0.999	ENSG00000108700	Astle W	27863252	European	2016	7.60E-04	4.80E-03	8.74E-01	173480	0	173480	2	IVNT	Astle-W Blood-Cell-Traits EUR 2016	FALSE	-7.06E-04	4.45E-03	8.74E-01	FALSE
CD40	Reticulocyte fraction of red cells	chr20:44747947	rs4810485	20	44747947	G	T	P25942	894	0.666	3.58E-01	5.03E-02	2.20E-12	0.983	982	0.730	5.84E-01	4.69E-02	4.03E-33	0.996	ENSG00000101017	Astle W	27863252	European	2016	-1.13E-02	4.17E-03	6.62E-03	173480	0	173480	2	IVNT	Astle-W Blood-Cell-Traits EUR 2016	FALSE	-1.95E-02	7.32E-03	7.60E-03	FALSE
CDCP1	Reticulocyte fraction of red cells	chr3:45202352	rs62244476	3	45202352	T	A	Q9H5V8	894	0.179	-4.35E-01	5.92E-02	3.94E-13	0.999	980	0.161	-3.16E-01	5.75E-02	4.79E-08	0.999	ENSG00000163814	Astle W	27863252	European	2016	6.96E-04	4.84E-03	8.86E-01	173480	0	173480	2	IVNT	Astle-W Blood-Cell-Traits EUR 2016	TRUE	-2.27E-03	1.53E-02	8.82E-01	FALSE
CHI3L1	Reticulocyte fraction of red cells	chr1:203155882	rs4950928	1	203155882	C	G	P36222	898	0.780	6.13E-01	5.50E-02	3.03E-27	0.969	990	0.784	6.20E-01	4.97E-02	2.93E-33	0.995	ENSG00000133048	Astle W	27863252	European	2016	6.69E-04	4.42E-03	8.80E-01	173480	0	173480	2	IVNT	Astle-W Blood-Cell-Traits EUR 2016	FALSE	1.09E-03	7.12E-03	8.79E-01	FALSE
CHIT1	Reticulocyte fraction of red cells	chr1:203174670	rs2486950	1	203174670	C	G	Q13231	878	0.146	-1.00E+00	6.58E-02	4.38E-47	0.986	943	0.170	-8.85E-01	6.24E-02	8.93E-42	1.000	ENSG00000133063	Astle W	27863252	European	2016	4.51E-04	4.46E-03	9.19E-01	173480	0	173480	2	IVNT	Astle-W Blood-Cell-Traits EUR 2016	FALSE	-5.12E-04	5.03E-03	9.19E-01	FALSE
CST5	Reticulocyte fraction of red cells	chr20:23852690	rs6036562	20	23852690	A	T	P28325	894	0.265	6.42E-01	4.89E-02	2.00E-36	0.967	982	0.362	6.40E-01	4.15E-02	2.62E-48	0.995	ENSG00000170367	Astle W	27863252	European	2016	-4.70E-03	3.96E-03	2.35E-01	173480	0	173480	2	IVNT	Astle-W Blood-Cell-Traits EUR 2016	FALSE	-7.38E-03	6.21E-03	2.35E-01	FALSE
CSTB	Reticulocyte fraction of red cells	chr21:45201832	rs35285321	21	45201832	A	G	P04080	886	0.353	-4.30E-01	4.73E-02	5.06E-19	0.979	979	0.259	-3.61E-01	5.17E-02	5.31E-12	0.991	ENSG00000160213	Astle W	27863252	European	2016	6.36E-03	3.89E-03	1.02E-01	173480	0	173480	2	IVNT	Astle-W Blood-Cell-Traits EUR 2016	FALSE	-1.80E-02	1.11E-02	1.04E-01	FALSE
CTRC	Reticulocyte fraction of red cells	chr1:15849003	0	1	15849003	C	G	Q99895	887	0.088	-5.39E-01	7.84E-02	1.08E-11	0.976	971	0.056	-4.17E-01	1.02E-01	4.84E-05	0.978	ENSG00000162438	Astle W	27863252	European	2016	3.64E-03	8.36E-03	6.63E-01	173480	0	173480	2	IVNT	Astle-W Blood-Cell-Traits EUR 2016	TRUE	-9.27E-03	2.02E-02	6.46E-01	FALSE
CXCL1	Reticulocyte fraction of red cells	chr4:74738454	rs3097411	4	74738454	G	C	P09341	887	0.265	3.66E-01	5.44E-02	3.04E-11	0.998	971	0.216	4.64E-01	5.20E-02	2.33E-18	0.997	ENSG00000163739	Astle W	27863252	European	2016	-9.07E-03	4.26E-03	3.34E-02	173480	0	173480	2	IVNT	Astle-W Blood-Cell-Traits EUR 2016	FALSE	-1.98E-02	9.44E-03	3.61E-02	FALSE
CXCL11	Reticulocyte fraction of red cells	chr4:76916146	rs6827617	4	76916146	A	G	O14625	894	0.615	-2.90E-01	4.75E-02	1.52E-09	0.975	982	0.576	-2.33E-01	4.48E-02	2.29E-07	0.998	ENSG00000169248	Astle W	27863252	European	2016	2.12E-03	3.66E-03	5.62E-01	173480	0	173480	2	IVNT	Astle-W Blood-Cell-Traits EUR 2016	FALSE	-9.43E-03	1.58E-02	5.50E-01	FALSE
CXCL5	Reticulocyte fraction of red cells	chr4:74864687	rs352045	4	74864687	G	T	P42830	894	0.856	-6.15E-01	6.67E-02	1.64E-19	0.953	982	0.887	-6.84E-01	6.53E-02	1.98E-24	0.984	ENSG00000163735	Astle W	27863252	European	2016	-5.16E-03	5.56E-03	3.53E-01	173480	0	173480	2	IVNT	Astle-W Blood-Cell-Traits EUR 2016	TRUE	7.61E-03	8.16E-03	3.51E-01	FALSE
CXCL6	Reticulocyte fraction of red cells	chr4:74638447	rs6446960	4	74638447	T	C	P80162	894	0.514	5.22E-01	4.37E-02	7.94E-31	0.969	982	0.393	4.18E-01	4.46E-02	4.49E-20	0.996	ENSG00000124875	Astle W	27863252	European	2016	-4.13E-04	3.63E-03	9.09E-01	173480	0	173480	2	IVNT	Astle-W Blood-Cell-Traits EUR 2016	TRUE	-9.99E-04	8.66E-03	9.08E-01	FALSE
DLK1	Reticulocyte fraction of red cells	chr14:101176212	0	14	101176212	C	G	P80370	897	0.663	3.62E-01	4.94E-02	4.46E-13	0.978	993	0.646	4.36E-01	4.69E-02	9.95E-20	0.993	ENSG00000185559	Astle W	27863252	European	2016	6.60E-03	3.84E-03	8.53E-02	173480	0	173480	2	IVNT	Astle-W Blood-Cell-Traits EUR 2016	FALSE	1.53E-02	8.96E-03	8.70E-02	FALSE
EBI3	Reticulocyte fraction of red cells	chr19:4252942	rs60160662	19	4252942	A	T	Q14213	887	0.348	-7.55E-01	4.37E-02	1.02E-58	0.968	971	0.288	-7.37E-01	4.49E-02	1.23E-53	0.992	ENSG00000105246	Astle W	27863252	European	2016	3.13E-03	3.98E-03	4.32E-01	173480	0	173480	2	IVNT	Astle-W Blood-Cell-Traits EUR 2016	FALSE	-4.26E-03	5.41E-03	4.31E-01	FALSE
FABP2	Reticulocyte fraction of red cells	chr4:120280617	rs17009129	4	120280617	T	C	P12104	887	0.301	-3.63E-01	4.92E-02	3.20E-13	0.981	971	0.238	-2.87E-01	5.10E-02	2.39E-08	0.997	ENSG00000145384	Astle W	27863252	European	2016	9.88E-03	3.84E-03	1.00E-02	173480	0	173480	2	IVNT	Astle-W Blood-Cell-Traits EUR 2016	TRUE	-3.55E-02	1.47E-02	1.57E-02	FALSE
FCGR2B	Reticulocyte fraction of red cells	chr1:161478859	rs4657041	1	161478859	C	T	P31994	846	0.415	8.95E-01	3.93E-02	8.20E-93	0.999	927	0.589	8.50E-01	4.05E-02	5.49E-81	1.000	ENSG00000072694	Astle W	27863252	European	2016	-5.60E-03	3.60E-03	1.20E-01	173480	0	173480	2	IVNT	Astle-W Blood-Cell-Traits EUR 2016	FALSE	-6.60E-03	4.25E-03	1.20E-01	FALSE
FGF5	Reticulocyte fraction of red cells	chr4:81167309	rs11099097	4	81167309	T	C	P12034	768	0.326	3.48E-01	5.26E-02	5.84E-11	0.983	737	0.266	2.89E-01	5.69E-02	4.38E-07	0.994	ENSG00000138675	Astle W	27863252	European	2016	1.03E-03	3.95E-03	7.94E-01	173480	0	173480	2	IVNT	Astle-W Blood-Cell-Traits EUR 2016	TRUE	3.70E-03	1.37E-02	7.86E-01	FALSE
HAVCR1	Reticulocyte fraction of red cells	chr5:156475173	rs1039439	5	156475173	G	A	Q96D42	886	0.431	-4.37E-01	4.48E-02	1.75E-21	0.999	970	0.520	-4.75E-01	4.34E-02	1.98E-26	0.998	ENSG00000113249	Astle W	27863252	European	2016	-3.05E-03	3.60E-03	3.97E-01	173480	0	173480	2	IVNT	Astle-W Blood-Cell-Traits EUR 2016	FALSE	6.48E-03	7.61E-03	3.95E-01	FALSE
IDUA	Reticulocyte fraction of red cells	chr4:975137	rs4690163	4	975137	C	T	P35475	886	0.657	3.79E-01	4.88E-02	2.10E-14	0.983	971	0.597	4.98E-01	4.38E-02	2.98E-28	0.986	ENSG00000127415	Astle W	27863252	European	2016	-1.12E-03	3.71E-03	7.63E-01	173480	0	173480	2	IVNT	Astle-W Blood-Cell-Traits EUR 2016	FALSE	-2.26E-03	7.46E-03	7.62E-01	FALSE
IL10RB	Reticulocyte fraction of red cells	chr21:34657125	rs2850002	21	34657125	A	G	Q08334	893	0.455	4.08E-01	4.51E-02	8.64E-19	0.996	981	0.445	4.48E-01	4.17E-02	1.61E-25	1.000	ENSG00000243646	Astle W	27863252	European	2016	4.54E-03	3.68E-03	2.17E-01	173480	0	173480	2	IVNT	Astle-W Blood-Cell-Traits EUR 2016	FALSE	1.02E-02	8.26E-03	2.16E-01	FALSE
IL12B	Reticulocyte fraction of red cells	chr5:158796325	rs4921487	5	158796325	G	A	P29460	894	0.717	4.80E-01	5.09E-02	2.83E-20	0.989	982	0.682	4.71E-01	4.56E-02	7.00E-24	0.998	ENSG00000113302	Astle W	27863252	European	2016	-6.59E-05	3.85E-03	9.86E-01	173480	0	173480	2	IVNT	Astle-W Blood-Cell-Traits EUR 2016	TRUE	-1.41E-04	8.17E-03	9.86E-01	FALSE
IL15RA	Reticulocyte fraction of red cells	chr10:5997820	rs3136630	10	5997820	T	C	Q13261	880	0.294	-3.64E-01	5.03E-02	8.61E-13	0.994	944	0.221	-3.82E-01	5.29E-02	1.03E-12	0.999	ENSG00000134470	Astle W	27863252	European	2016	4.59E-03	3.96E-03	2.46E-01	173480	0	173480	2	IVNT	Astle-W Blood-Cell-Traits EUR 2016	FALSE	-1.22E-02	1.05E-02	2.43E-01	FALSE
IL16	Reticulocyte fraction of red cells	chr15:81600451	rs4778639	15	81600451	G	T	Q14005	887	0.052	-1.28E+00	1.01E-01	7.31E-34	0.953	971	0.097	-1.15E+00	6.64E-02	2.55E-58	0.989	ENSG00000172349	Astle W	27863252	European	2016	1.49E-02	6.24E-03	1.74E-02	173480	0	173480	2	IVNT	Astle-W Blood-Cell-Traits EUR 2016	FALSE	-1.30E-02	5.50E-03	1.81E-02	FALSE
IL17D	Reticulocyte fraction of red cells	chr13:21151047	rs4770059	13	21151047	C	T	Q8TAD2	885	0.737	-3.75E-01	5.40E-02	6.60E-12	0.984	967	0.712	-3.63E-01	4.91E-02	3.17E-13	0.992	ENSG00000172458	Astle W	27863252	European	2016	-4.27E-04	4.09E-03	9.17E-01	173480	0	173480	2	IVNT	Astle-W Blood-Cell-Traits EUR 2016	FALSE	1.20E-03	1.13E-02	9.15E-01	FALSE
IL17RA	Reticulocyte fraction of red cells	chr22:17595929	rs3827279	22	17595929	C	G	Q96F46	892	0.252	7.01E-01	5.13E-02	4.84E-39	0.953	983	0.210	5.57E-01	5.13E-02	4.73E-26	0.982	ENSG00000177663	Astle W	27863252	European	2016	9.02E-03	4.38E-03	3.93E-02	173480	0	173480	2	IVNT	Astle-W Blood-Cell-Traits EUR 2016	FALSE	1.63E-02	8.00E-03	4.11E-02	FALSE
IL18	Reticulocyte fraction of red cells	chr11:112009605	rs71478720	11	112009605	T	C	Q14116	887	0.198	-3.24E-01	5.88E-02	4.65E-08	0.973	971	0.246	-2.98E-01	5.12E-02	8.20E-09	0.993	ENSG00000150782	Astle W	27863252	European	2016	-1.32E-03	4.14E-03	7.50E-01	173480	0	173480	2	IVNT	Astle-W Blood-Cell-Traits EUR 2016	TRUE	4.56E-03	1.39E-02	7.43E-01	FALSE
IL18R1	Reticulocyte fraction of red cells	chr2:103002395	rs3755274	2	103002395	G	A	Q13478	894	0.724	-7.98E-01	4.60E-02	5.50E-59	0.998	982	0.816	-7.89E-01	5.37E-02	2.42E-44	1.000	ENSG00000115604	Astle W	27863252	European	2016	-6.32E-03	4.32E-03	1.43E-01	173480	0	173480	2	IVNT	Astle-W Blood-Cell-Traits EUR 2016	FALSE	8.05E-03	5.50E-03	1.43E-01	FALSE
IL1R2	Reticulocyte fraction of red cells	chr2:102624226	rs3218848	2	102624226	A	G	P27930	895	0.403	-4.38E-01	4.70E-02	6.91E-20	0.992	991	0.448	-2.45E-01	4.44E-02	4.11E-08	0.997	ENSG00000115590	Astle W	27863252	European	2016	-5.26E-04	3.67E-03	8.86E-01	173480	0	173480	2	IVNT	Astle-W Blood-Cell-Traits EUR 2016	FALSE	2.21E-03	1.50E-02	8.83E-01	FALSE
IL1RL1	Reticulocyte fraction of red cells	chr2:102957716	rs1420101	2	102957716	T	C	Q01638	896	0.325	-5.31E-01	4.88E-02	3.70E-26	0.993	985	0.399	-4.46E-01	4.30E-02	5.56E-24	0.999	ENSG00000115602	Astle W	27863252	European	2016	-5.30E-03	3.68E-03	1.50E-01	173480	0	173480	2	IVNT	Astle-W Blood-Cell-Traits EUR 2016	FALSE	1.20E-02	8.34E-03	1.50E-01	FALSE
IL1RL2	Reticulocyte fraction of red cells	chr2:102778461	0	2	102778461	C	T	Q9HB29	887	0.465	-3.76E-01	4.70E-02	3.62E-15	0.974	970	0.557	-4.18E-01	4.61E-02	5.64E-19	0.993	ENSG00000115598	Astle W	27863252	European	2016	-5.71E-03	3.62E-03	1.14E-01	173480	0	173480	2	IVNT	Astle-W Blood-Cell-Traits EUR 2016	FALSE	1.38E-02	8.78E-03	1.15E-01	FALSE
IL1RN	Reticulocyte fraction of red cells	chr2:113837416	rs7574787	2	113837416	G	T	P18510	887	0.765	-4.43E-01	5.65E-02	1.18E-14	0.984	971	0.825	-2.60E-01	5.92E-02	1.22E-05	0.998	ENSG00000136689	Astle W	27863252	European	2016	-2.63E-03	4.59E-03	5.67E-01	173480	0	173480	2	IVNT	Astle-W Blood-Cell-Traits EUR 2016	FALSE	1.06E-02	1.78E-02	5.51E-01	FALSE
IL2RA	Reticulocyte fraction of red cells	chr10:6055222	rs11256335	10	6055222	A	T	P01589	898	0.247	3.40E-01	5.38E-02	3.96E-10	0.981	992	0.245	3.55E-01	5.01E-02	2.58E-12	0.997	ENSG00000134460	Astle W	27863252	European	2016	3.47E-03	4.29E-03	4.19E-01	173480	0	173480	2	IVNT	Astle-W Blood-Cell-Traits EUR 2016	FALSE	9.97E-03	1.22E-02	4.13E-01	FALSE
IL4R	Reticulocyte fraction of red cells	chr16:27327214	rs8060025	16	27327214	G	T	P24394	886	0.611	2.85E-01	4.85E-02	6.05E-09	0.951	971	0.607	2.87E-01	4.64E-02	8.93E-10	0.989	ENSG00000077238	Astle W	27863252	European	2016	-1.45E-03	3.69E-03	6.94E-01	173480	0	173480	2	IVNT	Astle-W Blood-Cell-Traits EUR 2016	FALSE	-5.20E-03	1.29E-02	6.86E-01	FALSE
IL6R	Reticulocyte fraction of red cells	chr1:154420087	rs61812598	1	154420087	A	G	P08887	897	0.420	7.27E-01	4.07E-02	4.86E-62	0.998	991	0.378	7.39E-01	4.04E-02	9.90E-65	1.000	ENSG00000160712	Astle W	27863252	European	2016	5.33E-03	3.63E-03	1.43E-01	173480	0	173480	2	IVNT	Astle-W Blood-Cell-Traits EUR 2016	FALSE	7.24E-03	4.94E-03	1.43E-01	FALSE
LGALS3	Reticulocyte fraction of red cells	chr14:55569578	rs76790102	14	55569578	T	C	P17931	896	0.096	-5.96E-01	7.66E-02	1.94E-14	0.964	991	0.090	-6.29E-01	7.64E-02	5.69E-16	0.987	ENSG00000131981	Astle W	27863252	European	2016	-1.07E-02	6.60E-03	1.04E-01	173480	0	173480	2	IVNT	Astle-W Blood-Cell-Traits EUR 2016	TRUE	1.73E-02	1.07E-02	1.05E-01	FALSE
LGALS9	Reticulocyte fraction of red cells	chr17:25958304	rs3751093	17	25958304	A	G	O00182	887	0.230	-5.19E-01	5.52E-02	3.18E-20	0.968	970	0.189	-6.10E-01	5.77E-02	8.24E-25	0.979	ENSG00000168961	Astle W	27863252	European	2016	6.11E-03	4.37E-03	1.62E-01	173480	0	173480	2	IVNT	Astle-W Blood-Cell-Traits EUR 2016	FALSE	-1.01E-02	7.23E-03	1.62E-01	FALSE
LPL	Reticulocyte fraction of red cells	chr8:19865455	rs77237194	8	19865455	T	A	P06858	803	0.081	-5.70E-01	8.94E-02	2.84E-10	0.985	971	0.084	-3.37E-01	8.15E-02	3.81E-05	1.000	ENSG00000175445	Astle W	27863252	European	2016	-2.66E-02	5.95E-03	7.65E-06	173480	0	173480	2	IVNT	Astle-W Blood-Cell-Traits EUR 2016	TRUE	8.36E-02	2.60E-02	1.30E-03	TRUE
LTA	Reticulocyte fraction of red cells	chr6:31540757	0	6	31540757	C	A	P01374	894	0.078	-1.25E+00	8.06E-02	1.28E-48	0.968	981	0.040	-1.36E+00	1.12E-01	2.08E-31	0.963	ENSG00000226979	Astle W	27863252	European	2016	1.19E-02	7.43E-03	1.08E-01	173480	0	173480	2	IVNT	Astle-W Blood-Cell-Traits EUR 2016	TRUE	-8.85E-03	5.52E-03	1.09E-01	FALSE
MERTK	Reticulocyte fraction of red cells	chr2:112757425	rs11690939	2	112757425	G	T	Q12866	886	0.624	-3.14E-01	4.89E-02	2.09E-10	0.995	971	0.610	-3.21E-01	4.53E-02	2.56E-12	0.999	ENSG00000153208	Astle W	27863252	European	2016	6.31E-03	3.70E-03	8.80E-02	173480	0	173480	2	IVNT	Astle-W Blood-Cell-Traits EUR 2016	FALSE	-2.01E-02	1.19E-02	9.07E-02	FALSE
MMP3	Reticulocyte fraction of red cells	chr11:102715681	0	11	102715681	G	T	P08254	897	0.605	3.05E-01	4.80E-02	3.09E-10	0.971	992	0.559	3.23E-01	4.31E-02	1.42E-13	0.993	ENSG00000149968	Astle W	27863252	European	2016	1.04E-02	3.61E-03	3.81E-03	173480	0	173480	2	IVNT	Astle-W Blood-Cell-Traits EUR 2016	TRUE	3.28E-02	1.20E-02	5.99E-03	FALSE
OSCAR	Reticulocyte fraction of red cells	chr19:54567253	rs612529	19	54567253	G	A	Q8IYS5	886	0.217	-4.44E-01	5.58E-02	4.82E-15	0.957	971	0.118	-5.70E-01	7.02E-02	1.42E-15	0.972	ENSG00000170909	Astle W	27863252	European	2016	2.55E-03	4.48E-03	5.69E-01	173480	0	173480	2	IVNT	Astle-W Blood-Cell-Traits EUR 2016	FALSE	-4.55E-03	7.89E-03	5.64E-01	FALSE
PDCD1LG2	Reticulocyte fraction of red cells	chr9:5502492	rs10975152	9	5502492	A	C	Q9BQ51	886	0.319	3.49E-01	4.98E-02	4.49E-12	0.978	970	0.314	3.25E-01	4.85E-02	3.46E-11	0.993	ENSG00000197646	Astle W	27863252	European	2016	2.06E-03	3.87E-03	5.95E-01	173480	0	173480	2	IVNT	Astle-W Blood-Cell-Traits EUR 2016	FALSE	6.48E-03	1.20E-02	5.88E-01	FALSE
PON3	Reticulocyte fraction of red cells	chr7:94983354	rs10953142	7	94983354	T	C	Q15166	898	0.604	-3.28E-01	4.67E-02	4.06E-12	0.992	993	0.615	-2.50E-01	4.67E-02	1.06E-07	0.999	ENSG00000105852	Astle W	27863252	European	2016	-7.78E-03	3.57E-03	2.95E-02	173480	0	173480	2	IVNT	Astle-W Blood-Cell-Traits EUR 2016	TRUE	3.22E-02	1.54E-02	3.69E-02	FALSE
SELPLG	Reticulocyte fraction of red cells	chr12:109000293	rs11832831	12	109000293	G	T	Q14242	886	0.024	-1.62E+00	1.50E-01	8.10E-26	0.956	969	0.032	-1.74E+00	1.19E-01	2.66E-44	0.994	ENSG00000110876	Astle W	27863252	European	2016	-9.81E-03	1.41E-02	4.86E-01	173480	0	173480	2	IVNT	Astle-W Blood-Cell-Traits EUR 2016	FALSE	5.66E-03	8.09E-03	4.85E-01	FALSE
SERPINA12	Reticulocyte fraction of red cells	chr14:94987551	rs61978271	14	94987551	A	T	Q8IW75	806	0.305	6.97E-01	5.13E-02	1.06E-38	0.959	848	0.215	6.75E-01	5.55E-02	7.73E-32	0.985	ENSG00000165953	Astle W	27863252	European	2016	2.74E-04	4.38E-03	9.50E-01	173480	0	173480	2	IVNT	Astle-W Blood-Cell-Traits EUR 2016	FALSE	4.08E-04	6.49E-03	9.50E-01	FALSE
SFTPD	Reticulocyte fraction of red cells	chr10:81706324	rs721917	10	81706324	G	A	P35247	757	0.367	-5.12E-01	5.17E-02	3.88E-22	0.991	878	0.380	-4.64E-01	4.66E-02	2.77E-22	0.996	ENSG00000133661	Astle W	27863252	European	2016	2.50E-03	3.64E-03	4.92E-01	173480	0	173480	2	IVNT	Astle-W Blood-Cell-Traits EUR 2016	FALSE	-5.45E-03	7.87E-03	4.88E-01	FALSE
SIRPA	Reticulocyte fraction of red cells	chr20:1893747	rs4813319	20	1893747	C	T	P78324	891	0.386	-7.96E-01	4.14E-02	4.60E-70	0.990	983	0.376	-7.81E-01	3.99E-02	2.02E-72	0.996	ENSG00000198053	Astle W	27863252	European	2016	8.16E-04	3.74E-03	8.27E-01	173480	0	173480	2	IVNT	Astle-W Blood-Cell-Traits EUR 2016	FALSE	-1.05E-03	4.78E-03	8.27E-01	FALSE
SLAMF7	Reticulocyte fraction of red cells	chr1:160711477	rs3766370	1	160711477	T	C	Q9NQ25	874	0.230	-6.17E-01	5.38E-02	1.21E-28	0.970	944	0.289	-3.60E-01	4.84E-02	2.32E-13	0.998	ENSG00000026751	Astle W	27863252	European	2016	-3.56E-03	3.83E-03	3.53E-01	173480	0	173480	2	IVNT	Astle-W Blood-Cell-Traits EUR 2016	TRUE	1.01E-02	1.07E-02	3.47E-01	FALSE
TEK	Reticulocyte fraction of red cells	chr9:27209469	rs2273720	9	27209469	C	A	Q02763	887	0.062	8.11E-01	9.76E-02	3.16E-16	0.969	970	0.016	9.49E-01	1.82E-01	2.26E-07	0.959	ENSG00000120156	Astle W	27863252	European	2016	-6.90E-04	8.47E-03	9.35E-01	173480	0	173480	2	IVNT	Astle-W Blood-Cell-Traits EUR 2016	FALSE	-7.53E-04	8.92E-03	9.33E-01	FALSE
TFPI	Reticulocyte fraction of red cells	chr2:188350975	rs8176510	2	188350975	C	T	P10646	896	0.563	-2.81E-01	4.75E-02	4.25E-09	0.987	991	0.562	-2.68E-01	4.45E-02	2.39E-09	0.997	ENSG00000003436	Astle W	27863252	European	2016	1.02E-03	3.66E-03	7.81E-01	173480	0	173480	2	IVNT	Astle-W Blood-Cell-Traits EUR 2016	TRUE	-3.90E-03	1.37E-02	7.75E-01	FALSE
TFRC	Reticulocyte fraction of red cells	chr3:195792905	rs9852883	3	195792905	C	A	P02786	899	0.593	-3.73E-01	4.61E-02	1.52E-15	0.998	993	0.539	-3.35E-01	4.36E-02	4.04E-14	0.998	ENSG00000072274	Astle W	27863252	European	2016	1.90E-02	3.62E-03	1.59E-07	173480	0	173480	2	IVNT	Astle-W Blood-Cell-Traits EUR 2016	TRUE	-5.77E-02	1.31E-02	1.07E-05	TRUE
THBS2	Reticulocyte fraction of red cells	chr6:169603998	rs73041853	6	169603998	A	G	P35442	883	0.109	6.95E-01	7.32E-02	1.45E-20	0.997	969	0.089	7.03E-01	8.04E-02	9.74E-18	0.999	ENSG00000186340	Astle W	27863252	European	2016	4.03E-03	6.02E-03	5.03E-01	173480	0	173480	2	IVNT	Astle-W Blood-Cell-Traits EUR 2016	FALSE	5.81E-03	8.59E-03	4.98E-01	FALSE
TNFRSF10A	Reticulocyte fraction of red cells	chr8:23059324	0	8	23059324	G	C	O00220	887	0.404	5.09E-01	4.52E-02	8.93E-28	0.995	971	0.481	4.05E-01	4.47E-02	6.18E-19	0.994	ENSG00000104689	Astle W	27863252	European	2016	5.35E-03	3.58E-03	1.36E-01	173480	0	173480	2	IVNT	Astle-W Blood-Cell-Traits EUR 2016	FALSE	1.33E-02	8.95E-03	1.36E-01	FALSE
TNFRSF10B	Reticulocyte fraction of red cells	chr8:22882293	rs59296513	8	22882293	A	G	O14763	884	0.336	3.11E-01	4.99E-02	6.42E-10	0.950	969	0.341	3.22E-01	4.73E-02	1.74E-11	0.978	ENSG00000120889	Astle W	27863252	European	2016	4.37E-03	3.88E-03	2.60E-01	173480	0	173480	2	IVNT	Astle-W Blood-Cell-Traits EUR 2016	FALSE	1.39E-02	1.22E-02	2.56E-01	FALSE
TNFRSF11A	Reticulocyte fraction of red cells	chr18:60023106	0	18	60023106	T	C	Q9Y6Q6	887	0.126	-4.46E-01	6.94E-02	2.10E-10	0.963	970	0.185	-3.77E-01	5.65E-02	4.38E-11	0.995	ENSG00000141655	Astle W	27863252	European	2016	7.32E-03	4.53E-03	1.06E-01	173480	0	173480	2	IVNT	Astle-W Blood-Cell-Traits EUR 2016	TRUE	-1.99E-02	1.24E-02	1.08E-01	FALSE
TNFSF14	Reticulocyte fraction of red cells	chr19:6665020	rs344560	19	6665020	C	T	O43557	894	0.902	6.69E-01	7.88E-02	7.59E-17	0.961	982	0.963	8.92E-01	1.19E-01	1.49E-13	0.986	ENSG00000125735	Astle W	27863252	European	2016	-8.73E-03	7.86E-03	2.67E-01	173480	0	173480	2	IVNT	Astle-W Blood-Cell-Traits EUR 2016	TRUE	-9.95E-03	8.90E-03	2.64E-01	FALSE
XCL1	Reticulocyte fraction of red cells	chr1:168516377	rs7516427	1	168516377	C	G	P47992	886	0.214	4.75E-01	5.65E-02	1.40E-16	0.986	971	0.181	6.76E-01	5.29E-02	1.17E-34	0.999	ENSG00000143184	Astle W	27863252	European	2016	1.50E-02	4.63E-03	1.24E-03	173480	0	173480	2	IVNT	Astle-W Blood-Cell-Traits EUR 2016	FALSE	2.23E-02	7.07E-03	1.62E-03	TRUE
ADA	Rheumatoid arthritis	chr20:43190257	rs112161145	20	43190257	A	T	P00813	894	0.071	5.81E-01	9.44E-02	1.12E-09	0.956	982	0.058	7.42E-01	9.35E-02	5.44E-15	0.992	ENSG00000196839	Okada Y	24390342	European	2014	3.92E-02	3.67E-02	2.60E-01	58284	14361	43923	18	log OR	Okada-Y RA EUR 2014	FALSE	5.37E-02	4.99E-02	2.82E-01	FALSE
BLMH	Rheumatoid arthritis	chr17:28592445	rs73268099	17	28592445	G	C	Q13867	875	0.320	3.30E-01	4.95E-02	4.18E-11	0.997	964	0.389	5.84E-01	4.23E-02	6.75E-40	1.000	ENSG00000108578	Okada Y	24390342	European	2014	9.95E-03	2.02E-02	6.00E-01	58284	14361	43923	18	log OR	Okada-Y RA EUR 2014	TRUE	1.71E-02	3.46E-02	6.21E-01	FALSE
CCL15	Rheumatoid arthritis	chr17:34319126	rs854685	17	34319126	T	C	Q16663	899	0.190	7.01E-01	5.45E-02	3.46E-35	0.987	992	0.140	5.76E-01	6.09E-02	2.24E-20	0.996	ENSG00000267596	Okada Y	24390342	European	2014	9.95E-03	2.29E-02	7.60E-01	58284	14361	43923	18	log OR	Okada-Y RA EUR 2014	TRUE	1.75E-02	3.97E-02	6.60E-01	FALSE
CCL23	Rheumatoid arthritis	chr17:34338883	rs1617208	17	34338883	T	G	P55773	894	0.725	3.28E-01	5.10E-02	2.09E-10	0.987	982	0.785	2.75E-01	5.32E-02	2.93E-07	0.999	ENSG00000167236	Okada Y	24390342	European	2014	-2.02E-02	2.08E-02	3.70E-01	58284	14361	43923	18	log OR	Okada-Y RA EUR 2014	FALSE	-7.63E-02	7.72E-02	3.23E-01	FALSE
CCL24	Rheumatoid arthritis	chr7:75479208	0	7	75479208	G	A	O00175	899	0.900	-1.17E+00	6.92E-02	4.49E-56	0.960	992	0.905	-9.96E-01	7.05E-02	1.74E-41	0.988	ENSG00000106178	Okada Y	24390342	European	2014	2.02E-02	2.85E-02	5.70E-01	58284	14361	43923	18	log OR	Okada-Y RA EUR 2014	TRUE	-2.04E-02	2.87E-02	4.77E-01	FALSE
CCL25	Rheumatoid arthritis	chr19:8121360	rs2032887	19	8121360	G	A	O15444	893	0.236	7.84E-01	5.11E-02	6.19E-48	0.971	982	0.233	7.94E-01	4.66E-02	3.40E-57	0.998	ENSG00000131142	Okada Y	24390342	European	2014	-2.96E-02	2.71E-02	2.20E-01	58284	14361	43923	18	log OR	Okada-Y RA EUR 2014	TRUE	-3.73E-02	3.42E-02	2.75E-01	FALSE
CCL3	Rheumatoid arthritis	chr17:34414613	rs1634495	17	34414613	C	G	P10147	887	0.252	4.26E-01	5.32E-02	3.22E-15	0.974	970	0.226	4.60E-01	5.21E-02	5.01E-18	0.992	ENSG00000006075	Okada Y	24390342	European	2014	5.13E-02	1.87E-02	7.60E-03	58284	14361	43923	18	log OR	Okada-Y RA EUR 2014	FALSE	1.13E-01	4.26E-02	8.01E-03	FALSE
CCL8	Rheumatoid arthritis	chr17:32656283	rs4795000	17	32656283	A	T	P80075	894	0.243	-9.25E-01	4.61E-02	3.18E-75	0.998	982	0.147	-1.08E+00	5.41E-02	1.37E-74	0.999	ENSG00000108700	Okada Y	24390342	European	2014	-2.02E-02	2.08E-02	3.30E-01	58284	14361	43923	18	log OR	Okada-Y RA EUR 2014	FALSE	1.88E-02	1.94E-02	3.32E-01	FALSE
CD40	Rheumatoid arthritis	chr20:44747947	rs4810485	20	44747947	G	T	P25942	894	0.666	3.58E-01	5.03E-02	2.20E-12	0.983	982	0.730	5.84E-01	4.69E-02	4.03E-33	0.996	ENSG00000101017	Okada Y	24390342	European	2014	1.39E-01	2.04E-02	1.00E-13	58284	14361	43923	18	log OR	Okada-Y RA EUR 2014	FALSE	2.40E-01	3.99E-02	1.75E-09	TRUE
CDCP1	Rheumatoid arthritis	chr3:45202352	rs62244476	3	45202352	T	A	Q9H5V8	894	0.179	-4.35E-01	5.92E-02	3.94E-13	0.999	980	0.161	-3.16E-01	5.75E-02	4.79E-08	0.999	ENSG00000163814	Okada Y	24390342	European	2014	4.08E-02	2.66E-02	1.30E-01	58284	14361	43923	18	log OR	Okada-Y RA EUR 2014	TRUE	-1.33E-01	8.74E-02	1.27E-01	FALSE
CHI3L1	Rheumatoid arthritis	chr1:203155882	rs4950928	1	203155882	C	G	P36222	898	0.780	6.13E-01	5.50E-02	3.03E-27	0.969	990	0.784	6.20E-01	4.97E-02	2.93E-33	0.995	ENSG00000133048	Okada Y	24390342	European	2014	-1.98E-02	2.50E-02	3.80E-01	58284	14361	43923	18	log OR	Okada-Y RA EUR 2014	FALSE	-3.21E-02	4.04E-02	4.27E-01	FALSE
CHIT1	Rheumatoid arthritis	chr1:203174670	rs2486950	1	203174670	C	G	Q13231	878	0.146	-1.00E+00	6.58E-02	4.38E-47	0.986	943	0.170	-8.85E-01	6.24E-02	8.93E-42	1.000	ENSG00000133063	Okada Y	24390342	European	2014	3.05E-02	2.38E-02	1.40E-01	58284	14361	43923	18	log OR	Okada-Y RA EUR 2014	FALSE	-3.46E-02	2.70E-02	2.00E-01	FALSE
CST5	Rheumatoid arthritis	chr20:23852690	rs6036562	20	23852690	A	T	P28325	894	0.265	6.42E-01	4.89E-02	2.00E-36	0.967	982	0.362	6.40E-01	4.15E-02	2.62E-48	0.995	ENSG00000170367	Okada Y	24390342	European	2014	9.95E-03	2.29E-02	7.80E-01	58284	14361	43923	18	log OR	Okada-Y RA EUR 2014	FALSE	1.56E-02	3.57E-02	6.62E-01	FALSE
CSTB	Rheumatoid arthritis	chr21:45201832	rs35285321	21	45201832	A	G	P04080	886	0.353	-4.30E-01	4.73E-02	5.06E-19	0.979	979	0.259	-3.61E-01	5.17E-02	5.31E-12	0.991	ENSG00000160213	Okada Y	24390342	European	2014	0.00E+00	2.04E-02	9.30E-01	58284	14361	43923	18	log OR	Okada-Y RA EUR 2014	FALSE	0.00E+00	NA	1.00E+00	FALSE
CTRC	Rheumatoid arthritis	chr1:15849003	0	1	15849003	C	G	Q99895	887	0.088	-5.39E-01	7.84E-02	1.08E-11	0.976	971	0.056	-4.17E-01	1.02E-01	4.84E-05	0.978	ENSG00000162438	Okada Y	24390342	European	2014	0.00E+00	4.33E-02	9.40E-01	58284	14361	43923	18	log OR	Okada-Y RA EUR 2014	TRUE	0.00E+00	NA	1.00E+00	FALSE
CXCL1	Rheumatoid arthritis	chr4:74738454	rs3097411	4	74738454	G	C	P09341	887	0.265	3.66E-01	5.44E-02	3.04E-11	0.998	971	0.216	4.64E-01	5.20E-02	2.33E-18	0.997	ENSG00000163739	Okada Y	24390342	European	2014	0.00E+00	2.29E-02	8.80E-01	58284	14361	43923	18	log OR	Okada-Y RA EUR 2014	FALSE	0.00E+00	NA	1.00E+00	FALSE
CXCL11	Rheumatoid arthritis	chr4:76916146	rs6827617	4	76916146	A	G	O14625	894	0.615	-2.90E-01	4.75E-02	1.52E-09	0.975	982	0.576	-2.33E-01	4.48E-02	2.29E-07	0.998	ENSG00000169248	Okada Y	24390342	European	2014	9.95E-03	1.78E-02	7.20E-01	58284	14361	43923	18	log OR	Okada-Y RA EUR 2014	FALSE	-4.42E-02	7.66E-02	5.64E-01	FALSE
CXCL5	Rheumatoid arthritis	chr4:74864687	rs352045	4	74864687	G	T	P42830	894	0.856	-6.15E-01	6.67E-02	1.64E-19	0.953	982	0.887	-6.84E-01	6.53E-02	1.98E-24	0.984	ENSG00000163735	Okada Y	24390342	European	2014	3.05E-02	2.63E-02	2.00E-01	58284	14361	43923	18	log OR	Okada-Y RA EUR 2014	TRUE	-4.49E-02	3.87E-02	2.46E-01	FALSE
CXCL6	Rheumatoid arthritis	chr4:74638447	rs6446960	4	74638447	T	C	P80162	894	0.514	5.22E-01	4.37E-02	7.94E-31	0.969	982	0.393	4.18E-01	4.46E-02	4.49E-20	0.996	ENSG00000124875	Okada Y	24390342	European	2014	2.96E-02	1.49E-02	7.30E-02	58284	14361	43923	18	log OR	Okada-Y RA EUR 2014	TRUE	7.15E-02	3.63E-02	4.91E-02	FALSE
DLK1	Rheumatoid arthritis	chr14:101176212	0	14	101176212	C	G	P80370	897	0.663	3.62E-01	4.94E-02	4.46E-13	0.978	993	0.646	4.36E-01	4.69E-02	9.95E-20	0.993	ENSG00000185559	Okada Y	24390342	European	2014	-3.92E-02	2.46E-02	9.10E-02	58284	14361	43923	18	log OR	Okada-Y RA EUR 2014	FALSE	-9.11E-02	5.72E-02	1.11E-01	FALSE
EBI3	Rheumatoid arthritis	chr19:4252942	rs60160662	19	4252942	A	T	Q14213	887	0.348	-7.55E-01	4.37E-02	1.02E-58	0.968	971	0.288	-7.37E-01	4.49E-02	1.23E-53	0.992	ENSG00000105246	Okada Y	24390342	European	2014	2.96E-02	1.74E-02	1.00E-01	58284	14361	43923	18	log OR	Okada-Y RA EUR 2014	FALSE	-4.03E-02	2.38E-02	9.04E-02	FALSE
FABP2	Rheumatoid arthritis	chr4:120280617	rs17009129	4	120280617	T	C	P12104	887	0.301	-3.63E-01	4.92E-02	3.20E-13	0.981	971	0.238	-2.87E-01	5.10E-02	2.39E-08	0.997	ENSG00000145384	Okada Y	24390342	European	2014	0.00E+00	2.31E-02	8.60E-01	58284	14361	43923	18	log OR	Okada-Y RA EUR 2014	TRUE	0.00E+00	NA	1.00E+00	FALSE
FCGR2B	Rheumatoid arthritis	chr1:161478859	rs4657041	1	161478859	C	T	P31994	846	0.415	8.95E-01	3.93E-02	8.20E-93	0.999	927	0.589	8.50E-01	4.05E-02	5.49E-81	1.000	ENSG00000072694	Okada Y	24390342	European	2014	-8.62E-02	1.41E-02	9.80E-08	58284	14361	43923	18	log OR	Okada-Y RA EUR 2014	FALSE	-1.02E-01	1.72E-02	3.62E-09	TRUE
FGF5	Rheumatoid arthritis	chr4:81167309	rs11099097	4	81167309	T	C	P12034	768	0.326	3.48E-01	5.26E-02	5.84E-11	0.983	737	0.266	2.89E-01	5.69E-02	4.38E-07	0.994	ENSG00000138675	Okada Y	24390342	European	2014	0.00E+00	2.04E-02	9.70E-01	58284	14361	43923	18	log OR	Okada-Y RA EUR 2014	TRUE	0.00E+00	NA	1.00E+00	FALSE
HAVCR1	Rheumatoid arthritis	chr5:156475173	rs1039439	5	156475173	G	A	Q96D42	886	0.431	-4.37E-01	4.48E-02	1.75E-21	0.999	970	0.520	-4.75E-01	4.34E-02	1.98E-26	0.998	ENSG00000113249	Okada Y	24390342	European	2014	0.00E+00	1.78E-02	8.80E-01	58284	14361	43923	18	log OR	Okada-Y RA EUR 2014	FALSE	0.00E+00	NA	1.00E+00	FALSE
IDUA	Rheumatoid arthritis	chr4:975137	rs4690163	4	975137	C	T	P35475	886	0.657	3.79E-01	4.88E-02	2.10E-14	0.983	971	0.597	4.98E-01	4.38E-02	2.98E-28	0.986	ENSG00000127415	Okada Y	24390342	European	2014	0.00E+00	2.04E-02	9.80E-01	58284	14361	43923	18	log OR	Okada-Y RA EUR 2014	FALSE	0.00E+00	NA	1.00E+00	FALSE
IL10RB	Rheumatoid arthritis	chr21:34657125	rs2850002	21	34657125	A	G	Q08334	893	0.455	4.08E-01	4.51E-02	8.64E-19	0.996	981	0.445	4.48E-01	4.17E-02	1.61E-25	1.000	ENSG00000243646	Okada Y	24390342	European	2014	9.95E-03	2.02E-02	6.30E-01	58284	14361	43923	18	log OR	Okada-Y RA EUR 2014	FALSE	2.24E-02	4.52E-02	6.20E-01	FALSE
IL12B	Rheumatoid arthritis	chr5:158796325	rs4921487	5	158796325	G	A	P29460	894	0.717	4.80E-01	5.09E-02	2.83E-20	0.989	982	0.682	4.71E-01	4.56E-02	7.00E-24	0.998	ENSG00000113302	Okada Y	24390342	European	2014	-1.98E-02	1.74E-02	1.60E-01	58284	14361	43923	18	log OR	Okada-Y RA EUR 2014	TRUE	-4.24E-02	3.72E-02	2.54E-01	FALSE
IL15RA	Rheumatoid arthritis	chr10:5997820	rs3136630	10	5997820	T	C	Q13261	880	0.294	-3.64E-01	5.03E-02	8.61E-13	0.994	944	0.221	-3.82E-01	5.29E-02	1.03E-12	0.999	ENSG00000134470	Okada Y	24390342	European	2014	1.98E-02	2.50E-02	3.80E-01	58284	14361	43923	18	log OR	Okada-Y RA EUR 2014	FALSE	-5.28E-02	6.59E-02	4.23E-01	FALSE
IL16	Rheumatoid arthritis	chr15:81600451	rs4778639	15	81600451	G	T	Q14005	887	0.052	-1.28E+00	1.01E-01	7.31E-34	0.953	971	0.097	-1.15E+00	6.64E-02	2.55E-58	0.989	ENSG00000172349	Okada Y	24390342	European	2014	3.05E-02	2.88E-02	3.30E-01	58284	14361	43923	18	log OR	Okada-Y RA EUR 2014	FALSE	-2.67E-02	2.52E-02	2.90E-01	FALSE
IL17D	Rheumatoid arthritis	chr13:21151047	rs4770059	13	21151047	C	T	Q8TAD2	885	0.737	-3.75E-01	5.40E-02	6.60E-12	0.984	967	0.712	-3.63E-01	4.91E-02	3.17E-13	0.992	ENSG00000172458	Okada Y	24390342	European	2014	2.02E-02	2.33E-02	4.60E-01	58284	14361	43923	18	log OR	Okada-Y RA EUR 2014	FALSE	-5.67E-02	6.47E-02	3.81E-01	FALSE
IL17RA	Rheumatoid arthritis	chr22:17595929	rs3827279	22	17595929	C	G	Q96F46	892	0.252	7.01E-01	5.13E-02	4.84E-39	0.953	983	0.210	5.57E-01	5.13E-02	4.73E-26	0.982	ENSG00000177663	Okada Y	24390342	European	2014	-9.95E-03	2.02E-02	6.70E-01	58284	14361	43923	18	log OR	Okada-Y RA EUR 2014	FALSE	-1.80E-02	3.64E-02	6.20E-01	FALSE
IL18	Rheumatoid arthritis	chr11:112009605	rs71478720	11	112009605	T	C	Q14116	887	0.198	-3.24E-01	5.88E-02	4.65E-08	0.973	971	0.246	-2.98E-01	5.12E-02	8.20E-09	0.993	ENSG00000150782	Okada Y	24390342	European	2014	-2.02E-02	2.36E-02	2.90E-01	58284	14361	43923	18	log OR	Okada-Y RA EUR 2014	TRUE	6.99E-02	8.00E-02	3.82E-01	FALSE
IL18R1	Rheumatoid arthritis	chr2:103002395	rs3755274	2	103002395	G	A	Q13478	894	0.724	-7.98E-01	4.60E-02	5.50E-59	0.998	982	0.816	-7.89E-01	5.37E-02	2.42E-44	1.000	ENSG00000115604	Okada Y	24390342	European	2014	0.00E+00	1.78E-02	8.00E-01	58284	14361	43923	18	log OR	Okada-Y RA EUR 2014	FALSE	0.00E+00	NA	1.00E+00	FALSE
IL1R2	Rheumatoid arthritis	chr2:102624226	rs3218848	2	102624226	A	G	P27930	895	0.403	-4.38E-01	4.70E-02	6.91E-20	0.992	991	0.448	-2.45E-01	4.44E-02	4.11E-08	0.997	ENSG00000115590	Okada Y	24390342	European	2014	0.00E+00	1.53E-02	9.00E-01	58284	14361	43923	18	log OR	Okada-Y RA EUR 2014	FALSE	0.00E+00	NA	1.00E+00	FALSE
IL1RL1	Rheumatoid arthritis	chr2:102957716	rs1420101	2	102957716	T	C	Q01638	896	0.325	-5.31E-01	4.88E-02	3.70E-26	0.993	985	0.399	-4.46E-01	4.30E-02	5.56E-24	0.999	ENSG00000115602	Okada Y	24390342	European	2014	-1.01E-02	1.55E-02	4.90E-01	58284	14361	43923	18	log OR	Okada-Y RA EUR 2014	FALSE	2.27E-02	3.47E-02	5.13E-01	FALSE
IL1RL2	Rheumatoid arthritis	chr2:102778461	0	2	102778461	C	T	Q9HB29	887	0.465	-3.76E-01	4.70E-02	3.62E-15	0.974	970	0.557	-4.18E-01	4.61E-02	5.64E-19	0.993	ENSG00000115598	Okada Y	24390342	European	2014	-1.98E-02	1.74E-02	1.20E-01	58284	14361	43923	18	log OR	Okada-Y RA EUR 2014	FALSE	4.79E-02	4.20E-02	2.54E-01	FALSE
IL1RN	Rheumatoid arthritis	chr2:113837416	rs7574787	2	113837416	G	T	P18510	887	0.765	-4.43E-01	5.65E-02	1.18E-14	0.984	971	0.825	-2.60E-01	5.92E-02	1.22E-05	0.998	ENSG00000136689	Okada Y	24390342	European	2014	4.08E-02	2.13E-02	4.10E-02	58284	14361	43923	18	log OR	Okada-Y RA EUR 2014	FALSE	-1.65E-01	8.91E-02	6.43E-02	FALSE
IL2RA	Rheumatoid arthritis	chr10:6055222	rs11256335	10	6055222	A	T	P01589	898	0.247	3.40E-01	5.38E-02	3.96E-10	0.981	992	0.245	3.55E-01	5.01E-02	2.58E-12	0.997	ENSG00000134460	Okada Y	24390342	European	2014	-2.02E-02	1.56E-02	2.50E-01	58284	14361	43923	18	log OR	Okada-Y RA EUR 2014	FALSE	-5.80E-02	4.47E-02	1.94E-01	FALSE
IL4R	Rheumatoid arthritis	chr16:27327214	rs8060025	16	27327214	G	T	P24394	886	0.611	2.85E-01	4.85E-02	6.05E-09	0.951	971	0.607	2.87E-01	4.64E-02	8.93E-10	0.989	ENSG00000077238	Okada Y	24390342	European	2014	0.00E+00	2.02E-02	8.10E-01	58284	14361	43923	18	log OR	Okada-Y RA EUR 2014	FALSE	0.00E+00	NA	1.00E+00	FALSE
IL6R	Rheumatoid arthritis	chr1:154420087	rs61812598	1	154420087	A	G	P08887	897	0.420	7.27E-01	4.07E-02	4.86E-62	0.998	991	0.378	7.39E-01	4.04E-02	9.90E-65	1.000	ENSG00000160712	Okada Y	24390342	European	2014	-7.26E-02	1.65E-02	5.20E-06	58284	14361	43923	18	log OR	Okada-Y RA EUR 2014	FALSE	-9.86E-02	2.29E-02	1.72E-05	TRUE
LGALS3	Rheumatoid arthritis	chr14:55569578	rs76790102	14	55569578	T	C	P17931	896	0.096	-5.96E-01	7.66E-02	1.94E-14	0.964	991	0.090	-6.29E-01	7.64E-02	5.69E-16	0.987	ENSG00000131981	Okada Y	24390342	European	2014	4.88E-02	3.63E-02	1.50E-01	58284	14361	43923	18	log OR	Okada-Y RA EUR 2014	TRUE	-7.87E-02	5.85E-02	1.79E-01	FALSE
LGALS9	Rheumatoid arthritis	chr17:25958304	rs3751093	17	25958304	A	G	O00182	887	0.230	-5.19E-01	5.52E-02	3.18E-20	0.968	970	0.189	-6.10E-01	5.77E-02	8.24E-25	0.979	ENSG00000168961	Okada Y	24390342	European	2014	-4.08E-02	2.13E-02	3.10E-02	58284	14361	43923	18	log OR	Okada-Y RA EUR 2014	FALSE	6.75E-02	3.55E-02	5.68E-02	FALSE
LPL	Rheumatoid arthritis	chr8:19865455	rs77237194	8	19865455	T	A	P06858	803	0.081	-5.70E-01	8.94E-02	2.84E-10	0.985	971	0.084	-3.37E-01	8.15E-02	3.81E-05	1.000	ENSG00000175445	Okada Y	24390342	European	2014	-9.95E-03	2.53E-02	7.80E-01	58284	14361	43923	18	log OR	Okada-Y RA EUR 2014	TRUE	3.12E-02	7.53E-02	6.78E-01	FALSE
LTA	Rheumatoid arthritis	chr6:31540757	0	6	31540757	C	A	P01374	894	0.078	-1.25E+00	8.06E-02	1.28E-48	0.968	981	0.040	-1.36E+00	1.12E-01	2.08E-31	0.963	ENSG00000226979	Okada Y	24390342	European	2014	-1.04E-01	3.47E-02	3.00E-03	58284	14361	43923	18	log OR	Okada-Y RA EUR 2014	TRUE	7.74E-02	2.63E-02	3.27E-03	TRUE
MERTK	Rheumatoid arthritis	chr2:112757425	rs11690939	2	112757425	G	T	Q12866	886	0.624	-3.14E-01	4.89E-02	2.09E-10	0.995	971	0.610	-3.21E-01	4.53E-02	2.56E-12	0.999	ENSG00000153208	Okada Y	24390342	European	2014	-3.92E-02	1.96E-02	4.40E-02	58284	14361	43923	18	log OR	Okada-Y RA EUR 2014	FALSE	1.25E-01	6.36E-02	4.98E-02	FALSE
MMP3	Rheumatoid arthritis	chr11:102715681	0	11	102715681	G	T	P08254	897	0.605	3.05E-01	4.80E-02	3.09E-10	0.971	992	0.559	3.23E-01	4.31E-02	1.42E-13	0.993	ENSG00000149968	Okada Y	24390342	European	2014	2.02E-02	2.08E-02	2.90E-01	58284	14361	43923	18	log OR	Okada-Y RA EUR 2014	TRUE	6.36E-02	6.50E-02	3.28E-01	FALSE
OSCAR	Rheumatoid arthritis	chr19:54567253	rs612529	19	54567253	G	A	Q8IYS5	886	0.217	-4.44E-01	5.58E-02	4.82E-15	0.957	971	0.118	-5.70E-01	7.02E-02	1.42E-15	0.972	ENSG00000170909	Okada Y	24390342	European	2014	-9.95E-03	1.78E-02	7.40E-01	58284	14361	43923	18	log OR	Okada-Y RA EUR 2014	FALSE	1.77E-02	3.13E-02	5.71E-01	FALSE
PDCD1LG2	Rheumatoid arthritis	chr9:5502492	rs10975152	9	5502492	A	C	Q9BQ51	886	0.319	3.49E-01	4.98E-02	4.49E-12	0.978	970	0.314	3.25E-01	4.85E-02	3.46E-11	0.993	ENSG00000197646	Okada Y	24390342	European	2014	0.00E+00	1.78E-02	8.50E-01	58284	14361	43923	18	log OR	Okada-Y RA EUR 2014	FALSE	0.00E+00	NA	1.00E+00	FALSE
PON3	Rheumatoid arthritis	chr7:94983354	rs10953142	7	94983354	T	C	Q15166	898	0.604	-3.28E-01	4.67E-02	4.06E-12	0.992	993	0.615	-2.50E-01	4.67E-02	1.06E-07	0.999	ENSG00000105852	Okada Y	24390342	European	2014	9.95E-03	2.02E-02	6.10E-01	58284	14361	43923	18	log OR	Okada-Y RA EUR 2014	TRUE	-4.12E-02	8.12E-02	6.12E-01	FALSE
SELPLG	Rheumatoid arthritis	chr12:109000293	rs11832831	12	109000293	G	T	Q14242	886	0.024	-1.62E+00	1.50E-01	8.10E-26	0.956	969	0.032	-1.74E+00	1.19E-01	2.66E-44	0.994	ENSG00000110876	Okada Y	24390342	European	2014	-6.77E-02	8.02E-02	3.80E-01	58284	14361	43923	18	log OR	Okada-Y RA EUR 2014	FALSE	3.90E-02	4.61E-02	3.98E-01	FALSE
SERPINA12	Rheumatoid arthritis	chr14:94987551	rs61978271	14	94987551	A	T	Q8IW75	806	0.305	6.97E-01	5.13E-02	1.06E-38	0.959	848	0.215	6.75E-01	5.55E-02	7.73E-32	0.985	ENSG00000165953	Okada Y	24390342	European	2014	-1.01E-02	2.33E-02	5.60E-01	58284	14361	43923	18	log OR	Okada-Y RA EUR 2014	FALSE	-1.50E-02	3.46E-02	6.65E-01	FALSE
SFTPD	Rheumatoid arthritis	chr10:81706324	rs721917	10	81706324	G	A	P35247	757	0.367	-5.12E-01	5.17E-02	3.88E-22	0.991	878	0.380	-4.64E-01	4.66E-02	2.77E-22	0.996	ENSG00000133661	Okada Y	24390342	European	2014	0.00E+00	2.04E-02	9.20E-01	58284	14361	43923	18	log OR	Okada-Y RA EUR 2014	FALSE	0.00E+00	NA	1.00E+00	FALSE
SIRPA	Rheumatoid arthritis	chr20:1893747	rs4813319	20	1893747	C	T	P78324	891	0.386	-7.96E-01	4.14E-02	4.60E-70	0.990	983	0.376	-7.81E-01	3.99E-02	2.02E-72	0.996	ENSG00000198053	Okada Y	24390342	European	2014	0.00E+00	1.78E-02	8.70E-01	58284	14361	43923	18	log OR	Okada-Y RA EUR 2014	FALSE	0.00E+00	NA	1.00E+00	FALSE
SLAMF7	Rheumatoid arthritis	chr1:160711477	rs3766370	1	160711477	T	C	Q9NQ25	874	0.230	-6.17E-01	5.38E-02	1.21E-28	0.970	944	0.289	-3.60E-01	4.84E-02	2.32E-13	0.998	ENSG00000026751	Okada Y	24390342	European	2014	-3.05E-02	1.85E-02	3.60E-02	58284	14361	43923	18	log OR	Okada-Y RA EUR 2014	TRUE	8.62E-02	5.27E-02	1.02E-01	FALSE
TEK	Rheumatoid arthritis	chr9:27209469	rs2273720	9	27209469	C	A	Q02763	887	0.062	8.11E-01	9.76E-02	3.16E-16	0.969	970	0.016	9.49E-01	1.82E-01	2.26E-07	0.959	ENSG00000120156	Okada Y	24390342	European	2014	2.02E-02	4.70E-02	6.30E-01	58284	14361	43923	18	log OR	Okada-Y RA EUR 2014	FALSE	2.21E-02	4.97E-02	6.57E-01	FALSE
TFPI	Rheumatoid arthritis	chr2:188350975	rs8176510	2	188350975	C	T	P10646	896	0.563	-2.81E-01	4.75E-02	4.25E-09	0.987	991	0.562	-2.68E-01	4.45E-02	2.39E-09	0.997	ENSG00000003436	Okada Y	24390342	European	2014	0.00E+00	2.04E-02	8.90E-01	58284	14361	43923	18	log OR	Okada-Y RA EUR 2014	TRUE	0.00E+00	NA	1.00E+00	FALSE
TFRC	Rheumatoid arthritis	chr3:195792905	rs9852883	3	195792905	C	A	P02786	899	0.593	-3.73E-01	4.61E-02	1.52E-15	0.998	993	0.539	-3.35E-01	4.36E-02	4.04E-14	0.998	ENSG00000072274	Okada Y	24390342	European	2014	-9.95E-03	1.76E-02	3.90E-01	58284	14361	43923	18	log OR	Okada-Y RA EUR 2014	TRUE	3.02E-02	5.27E-02	5.66E-01	FALSE
THBS2	Rheumatoid arthritis	chr6:169603998	rs73041853	6	169603998	A	G	P35442	883	0.109	6.95E-01	7.32E-02	1.45E-20	0.997	969	0.089	7.03E-01	8.04E-02	9.74E-18	0.999	ENSG00000186340	Okada Y	24390342	European	2014	-2.02E-02	3.37E-02	5.70E-01	58284	14361	43923	18	log OR	Okada-Y RA EUR 2014	FALSE	-2.91E-02	4.81E-02	5.45E-01	FALSE
TNFRSF10A	Rheumatoid arthritis	chr8:23059324	0	8	23059324	G	C	O00220	887	0.404	5.09E-01	4.52E-02	8.93E-28	0.995	971	0.481	4.05E-01	4.47E-02	6.18E-19	0.994	ENSG00000104689	Okada Y	24390342	European	2014	-2.02E-02	1.56E-02	2.30E-01	58284	14361	43923	18	log OR	Okada-Y RA EUR 2014	FALSE	-5.04E-02	3.89E-02	1.95E-01	FALSE
TNFRSF10B	Rheumatoid arthritis	chr8:22882293	rs59296513	8	22882293	A	G	O14763	884	0.336	3.11E-01	4.99E-02	6.42E-10	0.950	969	0.341	3.22E-01	4.73E-02	1.74E-11	0.978	ENSG00000120889	Okada Y	24390342	European	2014	-1.01E-02	2.06E-02	6.10E-01	58284	14361	43923	18	log OR	Okada-Y RA EUR 2014	FALSE	-3.19E-02	6.43E-02	6.20E-01	FALSE
TNFRSF11A	Rheumatoid arthritis	chr18:60023106	0	18	60023106	T	C	Q9Y6Q6	887	0.126	-4.46E-01	6.94E-02	2.10E-10	0.963	970	0.185	-3.77E-01	5.65E-02	4.38E-11	0.995	ENSG00000141655	Okada Y	24390342	European	2014	5.83E-02	2.64E-02	1.40E-02	58284	14361	43923	18	log OR	Okada-Y RA EUR 2014	TRUE	-1.58E-01	7.37E-02	3.20E-02	FALSE
TNFSF14	Rheumatoid arthritis	chr19:6665020	rs344560	19	6665020	C	T	O43557	894	0.902	6.69E-01	7.88E-02	7.59E-17	0.961	982	0.963	8.92E-01	1.19E-01	1.49E-13	0.986	ENSG00000125735	Okada Y	24390342	European	2014	-9.95E-03	4.56E-02	8.30E-01	58284	14361	43923	18	log OR	Okada-Y RA EUR 2014	TRUE	-1.13E-02	5.11E-02	8.24E-01	FALSE
XCL1	Rheumatoid arthritis	chr1:168516377	rs7516427	1	168516377	C	G	P47992	886	0.214	4.75E-01	5.65E-02	1.40E-16	0.986	971	0.181	6.76E-01	5.29E-02	1.17E-34	0.999	ENSG00000143184	Okada Y	24390342	European	2014	0.00E+00	2.02E-02	8.10E-01	58284	14361	43923	18	log OR	Okada-Y RA EUR 2014	FALSE	0.00E+00	NA	1.00E+00	FALSE
ADA	Schizophrenia	chr20:43190257	rs112161145	20	43190257	A	T	P00813	894	0.071	5.81E-01	9.44E-02	1.12E-09	0.956	982	0.058	7.42E-01	9.35E-02	5.44E-15	0.992	ENSG00000196839	PGC	25056061	Mixed	2014	-6.80E-03	2.49E-02	7.85E-01	82315	35476	46839	49	log OR	PGC Schizophrenia Mixed 2014	FALSE	-9.31E-03	3.36E-02	7.81E-01	FALSE
BLMH	Schizophrenia	chr17:28592445	rs73268099	17	28592445	G	C	Q13867	875	0.320	3.30E-01	4.95E-02	4.18E-11	0.997	964	0.389	5.84E-01	4.23E-02	6.75E-40	1.000	ENSG00000108578	PGC	25056061	Mixed	2014	-2.95E-02	1.14E-02	9.58E-03	82315	35476	46839	49	log OR	PGC Schizophrenia Mixed 2014	TRUE	-5.07E-02	1.98E-02	1.06E-02	FALSE
CCL15	Schizophrenia	chr17:34319126	rs854685	17	34319126	T	C	Q16663	899	0.190	7.01E-01	5.45E-02	3.46E-35	0.987	992	0.140	5.76E-01	6.09E-02	2.24E-20	0.996	ENSG00000267596	PGC	25056061	Mixed	2014	-3.43E-02	1.53E-02	2.52E-02	82315	35476	46839	49	log OR	PGC Schizophrenia Mixed 2014	TRUE	-6.02E-02	2.73E-02	2.74E-02	FALSE
CCL23	Schizophrenia	chr17:34338883	rs1617208	17	34338883	T	G	P55773	894	0.725	3.28E-01	5.10E-02	2.09E-10	0.987	982	0.785	2.75E-01	5.32E-02	2.93E-07	0.999	ENSG00000167236	PGC	25056061	Mixed	2014	1.57E-02	1.33E-02	2.38E-01	82315	35476	46839	49	log OR	PGC Schizophrenia Mixed 2014	FALSE	5.93E-02	4.97E-02	2.33E-01	FALSE
CCL24	Schizophrenia	chr7:75479208	0	7	75479208	G	A	O00175	899	0.900	-1.17E+00	6.92E-02	4.49E-56	0.960	992	0.905	-9.96E-01	7.05E-02	1.74E-41	0.988	ENSG00000106178	PGC	25056061	Mixed	2014	6.20E-03	1.90E-02	7.46E-01	82315	35476	46839	49	log OR	PGC Schizophrenia Mixed 2014	TRUE	-6.26E-03	1.91E-02	7.43E-01	FALSE
CCL25	Schizophrenia	chr19:8121360	rs2032887	19	8121360	G	A	O15444	893	0.236	7.84E-01	5.11E-02	6.19E-48	0.971	982	0.233	7.94E-01	4.66E-02	3.40E-57	0.998	ENSG00000131142	PGC	25056061	Mixed	2014	-2.27E-02	1.31E-02	8.30E-02	82315	35476	46839	49	log OR	PGC Schizophrenia Mixed 2014	TRUE	-2.87E-02	1.66E-02	8.37E-02	FALSE
CCL3	Schizophrenia	chr17:34414613	rs1634495	17	34414613	C	G	P10147	887	0.252	4.26E-01	5.32E-02	3.22E-15	0.974	970	0.226	4.60E-01	5.21E-02	5.01E-18	0.992	ENSG00000006075	PGC	25056061	Mixed	2014	3.60E-03	1.24E-02	7.72E-01	82315	35476	46839	49	log OR	PGC Schizophrenia Mixed 2014	FALSE	7.94E-03	2.70E-02	7.69E-01	FALSE
CCL8	Schizophrenia	chr17:32656283	rs4795000	17	32656283	A	T	P80075	894	0.243	-9.25E-01	4.61E-02	3.18E-75	0.998	982	0.147	-1.08E+00	5.41E-02	1.37E-74	0.999	ENSG00000108700	PGC	25056061	Mixed	2014	-1.36E-02	1.38E-02	3.25E-01	82315	35476	46839	49	log OR	PGC Schizophrenia Mixed 2014	FALSE	1.26E-02	1.28E-02	3.24E-01	FALSE
CD40	Schizophrenia	chr20:44747947	rs4810485	20	44747947	G	T	P25942	894	0.666	3.58E-01	5.03E-02	2.20E-12	0.983	982	0.730	5.84E-01	4.69E-02	4.03E-33	0.996	ENSG00000101017	PGC	25056061	Mixed	2014	-3.91E-02	1.20E-02	1.10E-03	82315	35476	46839	49	log OR	PGC Schizophrenia Mixed 2014	FALSE	-6.74E-02	2.13E-02	1.51E-03	TRUE
CDCP1	Schizophrenia	chr3:45202352	rs62244476	3	45202352	T	A	Q9H5V8	894	0.179	-4.35E-01	5.92E-02	3.94E-13	0.999	980	0.161	-3.16E-01	5.75E-02	4.79E-08	0.999	ENSG00000163814	PGC	25056061	Mixed	2014	3.00E-04	1.42E-02	9.84E-01	82315	35476	46839	49	log OR	PGC Schizophrenia Mixed 2014	TRUE	-9.80E-04	4.49E-02	9.83E-01	FALSE
CHI3L1	Schizophrenia	chr1:203155882	rs4950928	1	203155882	C	G	P36222	898	0.780	6.13E-01	5.50E-02	3.03E-27	0.969	990	0.784	6.20E-01	4.97E-02	2.93E-33	0.995	ENSG00000133048	PGC	25056061	Mixed	2014	-1.47E-02	1.32E-02	2.66E-01	82315	35476	46839	49	log OR	PGC Schizophrenia Mixed 2014	FALSE	-2.39E-02	2.14E-02	2.64E-01	FALSE
CHIT1	Schizophrenia	chr1:203174670	rs2486950	1	203174670	C	G	Q13231	878	0.146	-1.00E+00	6.58E-02	4.38E-47	0.986	943	0.170	-8.85E-01	6.24E-02	8.93E-42	1.000	ENSG00000133063	PGC	25056061	Mixed	2014	2.21E-02	1.30E-02	8.84E-02	82315	35476	46839	49	log OR	PGC Schizophrenia Mixed 2014	FALSE	-2.51E-02	1.48E-02	8.98E-02	FALSE
CST5	Schizophrenia	chr20:23852690	rs6036562	20	23852690	A	T	P28325	894	0.265	6.42E-01	4.89E-02	2.00E-36	0.967	982	0.362	6.40E-01	4.15E-02	2.62E-48	0.995	ENSG00000170367	PGC	25056061	Mixed	2014	-7.90E-03	1.16E-02	4.98E-01	82315	35476	46839	49	log OR	PGC Schizophrenia Mixed 2014	FALSE	-1.24E-02	1.81E-02	4.94E-01	FALSE
CSTB	Schizophrenia	chr21:45201832	rs35285321	21	45201832	A	G	P04080	886	0.353	-4.30E-01	4.73E-02	5.06E-19	0.979	979	0.259	-3.61E-01	5.17E-02	5.31E-12	0.991	ENSG00000160213	PGC	25056061	Mixed	2014	-1.20E-02	1.13E-02	2.87E-01	82315	35476	46839	49	log OR	PGC Schizophrenia Mixed 2014	FALSE	3.39E-02	3.17E-02	2.84E-01	FALSE
CTRC	Schizophrenia	chr1:15849003	0	1	15849003	C	G	Q99895	887	0.088	-5.39E-01	7.84E-02	1.08E-11	0.976	971	0.056	-4.17E-01	1.02E-01	4.84E-05	0.978	ENSG00000162438	PGC	25056061	Mixed	2014	3.79E-02	2.34E-02	1.06E-01	82315	35476	46839	49	log OR	PGC Schizophrenia Mixed 2014	TRUE	-9.64E-02	6.04E-02	1.11E-01	FALSE
CXCL1	Schizophrenia	chr4:74738454	rs3097411	4	74738454	G	C	P09341	887	0.265	3.66E-01	5.44E-02	3.04E-11	0.998	971	0.216	4.64E-01	5.20E-02	2.33E-18	0.997	ENSG00000163739	PGC	25056061	Mixed	2014	4.50E-03	1.21E-02	7.10E-01	82315	35476	46839	49	log OR	PGC Schizophrenia Mixed 2014	FALSE	9.82E-03	2.61E-02	7.07E-01	FALSE
CXCL11	Schizophrenia	chr4:76916146	rs6827617	4	76916146	A	G	O14625	894	0.615	-2.90E-01	4.75E-02	1.52E-09	0.975	982	0.576	-2.33E-01	4.48E-02	2.29E-07	0.998	ENSG00000169248	PGC	25056061	Mixed	2014	-9.80E-03	1.10E-02	3.71E-01	82315	35476	46839	49	log OR	PGC Schizophrenia Mixed 2014	FALSE	4.35E-02	4.78E-02	3.63E-01	FALSE
CXCL5	Schizophrenia	chr4:74864687	rs352045	4	74864687	G	T	P42830	894	0.856	-6.15E-01	6.67E-02	1.64E-19	0.953	982	0.887	-6.84E-01	6.53E-02	1.98E-24	0.984	ENSG00000163735	PGC	25056061	Mixed	2014	2.54E-02	1.71E-02	1.37E-01	82315	35476	46839	49	log OR	PGC Schizophrenia Mixed 2014	TRUE	-3.75E-02	2.52E-02	1.38E-01	FALSE
CXCL6	Schizophrenia	chr4:74638447	rs6446960	4	74638447	T	C	P80162	894	0.514	5.22E-01	4.37E-02	7.94E-31	0.969	982	0.393	4.18E-01	4.46E-02	4.49E-20	0.996	ENSG00000124875	PGC	25056061	Mixed	2014	6.30E-03	1.07E-02	5.56E-01	82315	35476	46839	49	log OR	PGC Schizophrenia Mixed 2014	TRUE	1.52E-02	2.56E-02	5.52E-01	FALSE
DLK1	Schizophrenia	chr14:101176212	0	14	101176212	C	G	P80370	897	0.663	3.62E-01	4.94E-02	4.46E-13	0.978	993	0.646	4.36E-01	4.69E-02	9.95E-20	0.993	ENSG00000185559	PGC	25056061	Mixed	2014	-2.10E-02	1.15E-02	6.94E-02	82315	35476	46839	49	log OR	PGC Schizophrenia Mixed 2014	FALSE	-4.88E-02	2.69E-02	6.99E-02	FALSE
EBI3	Schizophrenia	chr19:4252942	rs60160662	19	4252942	A	T	Q14213	887	0.348	-7.55E-01	4.37E-02	1.02E-58	0.968	971	0.288	-7.37E-01	4.49E-02	1.23E-53	0.992	ENSG00000105246	PGC	25056061	Mixed	2014	1.37E-02	1.15E-02	2.33E-01	82315	35476	46839	49	log OR	PGC Schizophrenia Mixed 2014	FALSE	-1.87E-02	1.56E-02	2.33E-01	FALSE
FABP2	Schizophrenia	chr4:120280617	rs17009129	4	120280617	T	C	P12104	887	0.301	-3.63E-01	4.92E-02	3.20E-13	0.981	971	0.238	-2.87E-01	5.10E-02	2.39E-08	0.997	ENSG00000145384	PGC	25056061	Mixed	2014	3.21E-03	1.12E-02	7.77E-01	82315	35476	46839	49	log OR	PGC Schizophrenia Mixed 2014	TRUE	-1.15E-02	3.91E-02	7.68E-01	FALSE
FCGR2B	Schizophrenia	chr1:161478859	rs4657041	1	161478859	C	T	P31994	846	0.415	8.95E-01	3.93E-02	8.20E-93	0.999	927	0.589	8.50E-01	4.05E-02	5.49E-81	1.000	ENSG00000072694	PGC	25056061	Mixed	2014	3.58E-02	1.08E-02	9.14E-04	82315	35476	46839	49	log OR	PGC Schizophrenia Mixed 2014	FALSE	4.22E-02	1.29E-02	1.03E-03	TRUE
FGF5	Schizophrenia	chr4:81167309	rs11099097	4	81167309	T	C	P12034	768	0.326	3.48E-01	5.26E-02	5.84E-11	0.983	737	0.266	2.89E-01	5.69E-02	4.38E-07	0.994	ENSG00000138675	PGC	25056061	Mixed	2014	-3.00E-04	1.18E-02	9.78E-01	82315	35476	46839	49	log OR	PGC Schizophrenia Mixed 2014	TRUE	-1.08E-03	4.08E-02	9.79E-01	FALSE
HAVCR1	Schizophrenia	chr5:156475173	rs1039439	5	156475173	G	A	Q96D42	886	0.431	-4.37E-01	4.48E-02	1.75E-21	0.999	970	0.520	-4.75E-01	4.34E-02	1.98E-26	0.998	ENSG00000113249	PGC	25056061	Mixed	2014	-8.60E-03	1.06E-02	4.18E-01	82315	35476	46839	49	log OR	PGC Schizophrenia Mixed 2014	FALSE	1.83E-02	2.24E-02	4.14E-01	FALSE
IDUA	Schizophrenia	chr4:975137	rs4690163	4	975137	C	T	P35475	886	0.657	3.79E-01	4.88E-02	2.10E-14	0.983	971	0.597	4.98E-01	4.38E-02	2.98E-28	0.986	ENSG00000127415	PGC	25056061	Mixed	2014	1.27E-02	1.14E-02	2.67E-01	82315	35476	46839	49	log OR	PGC Schizophrenia Mixed 2014	FALSE	2.57E-02	2.30E-02	2.64E-01	FALSE
IL10RB	Schizophrenia	chr21:34657125	rs2850002	21	34657125	A	G	Q08334	893	0.455	4.08E-01	4.51E-02	8.64E-19	0.996	981	0.445	4.48E-01	4.17E-02	1.61E-25	1.000	ENSG00000243646	PGC	25056061	Mixed	2014	1.35E-02	1.09E-02	2.14E-01	82315	35476	46839	49	log OR	PGC Schizophrenia Mixed 2014	FALSE	3.04E-02	2.45E-02	2.15E-01	FALSE
IL12B	Schizophrenia	chr5:158796325	rs4921487	5	158796325	G	A	P29460	894	0.717	4.80E-01	5.09E-02	2.83E-20	0.989	982	0.682	4.71E-01	4.56E-02	7.00E-24	0.998	ENSG00000113302	PGC	25056061	Mixed	2014	-2.90E-03	1.16E-02	8.06E-01	82315	35476	46839	49	log OR	PGC Schizophrenia Mixed 2014	TRUE	-6.21E-03	2.46E-02	8.01E-01	FALSE
IL15RA	Schizophrenia	chr10:5997820	rs3136630	10	5997820	T	C	Q13261	880	0.294	-3.64E-01	5.03E-02	8.61E-13	0.994	944	0.221	-3.82E-01	5.29E-02	1.03E-12	0.999	ENSG00000134470	PGC	25056061	Mixed	2014	-6.30E-03	1.17E-02	5.93E-01	82315	35476	46839	49	log OR	PGC Schizophrenia Mixed 2014	FALSE	1.68E-02	3.07E-02	5.84E-01	FALSE
IL16	Schizophrenia	chr15:81600451	rs4778639	15	81600451	G	T	Q14005	887	0.052	-1.28E+00	1.01E-01	7.31E-34	0.953	971	0.097	-1.15E+00	6.64E-02	2.55E-58	0.989	ENSG00000172349	PGC	25056061	Mixed	2014	7.20E-03	1.93E-02	7.08E-01	82315	35476	46839	49	log OR	PGC Schizophrenia Mixed 2014	FALSE	-6.30E-03	1.68E-02	7.08E-01	FALSE
IL17D	Schizophrenia	chr13:21151047	rs4770059	13	21151047	C	T	Q8TAD2	885	0.737	-3.75E-01	5.40E-02	6.60E-12	0.984	967	0.712	-3.63E-01	4.91E-02	3.17E-13	0.992	ENSG00000172458	PGC	25056061	Mixed	2014	1.03E-02	1.22E-02	3.98E-01	82315	35476	46839	49	log OR	PGC Schizophrenia Mixed 2014	FALSE	-2.89E-02	3.38E-02	3.93E-01	FALSE
IL17RA	Schizophrenia	chr22:17595929	rs3827279	22	17595929	C	G	Q96F46	892	0.252	7.01E-01	5.13E-02	4.84E-39	0.953	983	0.210	5.57E-01	5.13E-02	4.73E-26	0.982	ENSG00000177663	PGC	25056061	Mixed	2014	8.60E-03	1.28E-02	4.99E-01	82315	35476	46839	49	log OR	PGC Schizophrenia Mixed 2014	FALSE	1.56E-02	2.30E-02	4.99E-01	FALSE
IL18	Schizophrenia	chr11:112009605	rs71478720	11	112009605	T	C	Q14116	887	0.198	-3.24E-01	5.88E-02	4.65E-08	0.973	971	0.246	-2.98E-01	5.12E-02	8.20E-09	0.993	ENSG00000150782	PGC	25056061	Mixed	2014	-1.11E-02	1.26E-02	3.78E-01	82315	35476	46839	49	log OR	PGC Schizophrenia Mixed 2014	TRUE	3.84E-02	4.28E-02	3.70E-01	FALSE
IL18R1	Schizophrenia	chr2:103002395	rs3755274	2	103002395	G	A	Q13478	894	0.724	-7.98E-01	4.60E-02	5.50E-59	0.998	982	0.816	-7.89E-01	5.37E-02	2.42E-44	1.000	ENSG00000115604	PGC	25056061	Mixed	2014	1.01E-02	1.23E-02	4.11E-01	82315	35476	46839	49	log OR	PGC Schizophrenia Mixed 2014	FALSE	-1.29E-02	1.56E-02	4.10E-01	FALSE
IL1R2	Schizophrenia	chr2:102624226	rs3218848	2	102624226	A	G	P27930	895	0.403	-4.38E-01	4.70E-02	6.91E-20	0.992	991	0.448	-2.45E-01	4.44E-02	4.11E-08	0.997	ENSG00000115590	PGC	25056061	Mixed	2014	-1.31E-02	1.07E-02	2.18E-01	82315	35476	46839	49	log OR	PGC Schizophrenia Mixed 2014	FALSE	5.51E-02	4.46E-02	2.17E-01	FALSE
IL1RL1	Schizophrenia	chr2:102957716	rs1420101	2	102957716	T	C	Q01638	896	0.325	-5.31E-01	4.88E-02	3.70E-26	0.993	985	0.399	-4.46E-01	4.30E-02	5.56E-24	0.999	ENSG00000115602	PGC	25056061	Mixed	2014	-8.10E-03	1.09E-02	4.56E-01	82315	35476	46839	49	log OR	PGC Schizophrenia Mixed 2014	FALSE	1.83E-02	2.45E-02	4.54E-01	FALSE
IL1RL2	Schizophrenia	chr2:102778461	0	2	102778461	C	T	Q9HB29	887	0.465	-3.76E-01	4.70E-02	3.62E-15	0.974	970	0.557	-4.18E-01	4.61E-02	5.64E-19	0.993	ENSG00000115598	PGC	25056061	Mixed	2014	-1.61E-02	1.06E-02	1.31E-01	82315	35476	46839	49	log OR	PGC Schizophrenia Mixed 2014	FALSE	3.89E-02	2.57E-02	1.29E-01	FALSE
IL1RN	Schizophrenia	chr2:113837416	rs7574787	2	113837416	G	T	P18510	887	0.765	-4.43E-01	5.65E-02	1.18E-14	0.984	971	0.825	-2.60E-01	5.92E-02	1.22E-05	0.998	ENSG00000136689	PGC	25056061	Mixed	2014	-3.10E-03	1.38E-02	8.20E-01	82315	35476	46839	49	log OR	PGC Schizophrenia Mixed 2014	FALSE	1.25E-02	5.31E-02	8.14E-01	FALSE
IL2RA	Schizophrenia	chr10:6055222	rs11256335	10	6055222	A	T	P01589	898	0.247	3.40E-01	5.38E-02	3.96E-10	0.981	992	0.245	3.55E-01	5.01E-02	2.58E-12	0.997	ENSG00000134460	PGC	25056061	Mixed	2014	-3.20E-03	1.29E-02	8.02E-01	82315	35476	46839	49	log OR	PGC Schizophrenia Mixed 2014	FALSE	-9.17E-03	3.63E-02	8.01E-01	FALSE
IL4R	Schizophrenia	chr16:27327214	rs8060025	16	27327214	G	T	P24394	886	0.611	2.85E-01	4.85E-02	6.05E-09	0.951	971	0.607	2.87E-01	4.64E-02	8.93E-10	0.989	ENSG00000077238	PGC	25056061	Mixed	2014	-8.00E-03	1.09E-02	4.60E-01	82315	35476	46839	49	log OR	PGC Schizophrenia Mixed 2014	FALSE	-2.86E-02	3.83E-02	4.55E-01	FALSE
IL6R	Schizophrenia	chr1:154420087	rs61812598	1	154420087	A	G	P08887	897	0.420	7.27E-01	4.07E-02	4.86E-62	0.998	991	0.378	7.39E-01	4.04E-02	9.90E-65	1.000	ENSG00000160712	PGC	25056061	Mixed	2014	2.57E-02	1.08E-02	1.76E-02	82315	35476	46839	49	log OR	PGC Schizophrenia Mixed 2014	FALSE	3.49E-02	1.47E-02	1.79E-02	FALSE
LGALS3	Schizophrenia	chr14:55569578	rs76790102	14	55569578	T	C	P17931	896	0.096	-5.96E-01	7.66E-02	1.94E-14	0.964	991	0.090	-6.29E-01	7.64E-02	5.69E-16	0.987	ENSG00000131981	PGC	25056061	Mixed	2014	-4.70E-03	2.03E-02	8.16E-01	82315	35476	46839	49	log OR	PGC Schizophrenia Mixed 2014	TRUE	7.58E-03	3.23E-02	8.14E-01	FALSE
LGALS9	Schizophrenia	chr17:25958304	rs3751093	17	25958304	A	G	O00182	887	0.230	-5.19E-01	5.52E-02	3.18E-20	0.968	970	0.189	-6.10E-01	5.77E-02	8.24E-25	0.979	ENSG00000168961	PGC	25056061	Mixed	2014	1.26E-02	1.31E-02	3.35E-01	82315	35476	46839	49	log OR	PGC Schizophrenia Mixed 2014	FALSE	-2.08E-02	2.16E-02	3.34E-01	FALSE
LPL	Schizophrenia	chr8:19865455	rs77237194	8	19865455	T	A	P06858	803	0.081	-5.70E-01	8.94E-02	2.84E-10	0.985	971	0.084	-3.37E-01	8.15E-02	3.81E-05	1.000	ENSG00000175445	PGC	25056061	Mixed	2014	-2.39E-02	1.76E-02	1.74E-01	82315	35476	46839	49	log OR	PGC Schizophrenia Mixed 2014	TRUE	7.51E-02	5.50E-02	1.72E-01	FALSE
LTA	Schizophrenia	chr6:31540757	0	6	31540757	C	A	P01374	894	0.078	-1.25E+00	8.06E-02	1.28E-48	0.968	981	0.040	-1.36E+00	1.12E-01	2.08E-31	0.963	ENSG00000226979	PGC	25056061	Mixed	2014	4.16E-02	2.40E-02	8.26E-02	82315	35476	46839	49	log OR	PGC Schizophrenia Mixed 2014	TRUE	-3.09E-02	1.79E-02	8.41E-02	FALSE
MERTK	Schizophrenia	chr2:112757425	rs11690939	2	112757425	G	T	Q12866	886	0.624	-3.14E-01	4.89E-02	2.09E-10	0.995	971	0.610	-3.21E-01	4.53E-02	2.56E-12	0.999	ENSG00000153208	PGC	25056061	Mixed	2014	-2.39E-02	1.09E-02	2.80E-02	82315	35476	46839	49	log OR	PGC Schizophrenia Mixed 2014	FALSE	7.60E-02	3.56E-02	3.26E-02	FALSE
MMP3	Schizophrenia	chr11:102715681	0	11	102715681	G	T	P08254	897	0.605	3.05E-01	4.80E-02	3.09E-10	0.971	992	0.559	3.23E-01	4.31E-02	1.42E-13	0.993	ENSG00000149968	PGC	25056061	Mixed	2014	2.40E-03	1.06E-02	8.17E-01	82315	35476	46839	49	log OR	PGC Schizophrenia Mixed 2014	TRUE	7.56E-03	3.28E-02	8.18E-01	FALSE
OSCAR	Schizophrenia	chr19:54567253	rs612529	19	54567253	G	A	Q8IYS5	886	0.217	-4.44E-01	5.58E-02	4.82E-15	0.957	971	0.118	-5.70E-01	7.02E-02	1.42E-15	0.972	ENSG00000170909	PGC	25056061	Mixed	2014	-1.81E-02	1.28E-02	1.58E-01	82315	35476	46839	49	log OR	PGC Schizophrenia Mixed 2014	FALSE	3.22E-02	2.28E-02	1.57E-01	FALSE
PDCD1LG2	Schizophrenia	chr9:5502492	rs10975152	9	5502492	A	C	Q9BQ51	886	0.319	3.49E-01	4.98E-02	4.49E-12	0.978	970	0.314	3.25E-01	4.85E-02	3.46E-11	0.993	ENSG00000197646	PGC	25056061	Mixed	2014	3.21E-03	1.14E-02	7.75E-01	82315	35476	46839	49	log OR	PGC Schizophrenia Mixed 2014	FALSE	1.01E-02	3.51E-02	7.74E-01	FALSE
PON3	Schizophrenia	chr7:94983354	rs10953142	7	94983354	T	C	Q15166	898	0.604	-3.28E-01	4.67E-02	4.06E-12	0.992	993	0.615	-2.50E-01	4.67E-02	1.06E-07	0.999	ENSG00000105852	PGC	25056061	Mixed	2014	-2.70E-03	1.10E-02	8.06E-01	82315	35476	46839	49	log OR	PGC Schizophrenia Mixed 2014	TRUE	1.12E-02	4.40E-02	7.99E-01	FALSE
SELPLG	Schizophrenia	chr12:109000293	rs11832831	12	109000293	G	T	Q14242	886	0.024	-1.62E+00	1.50E-01	8.10E-26	0.956	969	0.032	-1.74E+00	1.19E-01	2.66E-44	0.994	ENSG00000110876	PGC	25056061	Mixed	2014	2.00E-03	4.24E-02	9.62E-01	82315	35476	46839	49	log OR	PGC Schizophrenia Mixed 2014	FALSE	-1.15E-03	2.43E-02	9.62E-01	FALSE
SERPINA12	Schizophrenia	chr14:94987551	rs61978271	14	94987551	A	T	Q8IW75	806	0.305	6.97E-01	5.13E-02	1.06E-38	0.959	848	0.215	6.75E-01	5.55E-02	7.73E-32	0.985	ENSG00000165953	PGC	25056061	Mixed	2014	-4.50E-03	1.29E-02	7.30E-01	82315	35476	46839	49	log OR	PGC Schizophrenia Mixed 2014	FALSE	-6.71E-03	1.91E-02	7.26E-01	FALSE
SFTPD	Schizophrenia	chr10:81706324	rs721917	10	81706324	G	A	P35247	757	0.367	-5.12E-01	5.17E-02	3.88E-22	0.991	878	0.380	-4.64E-01	4.66E-02	2.77E-22	0.996	ENSG00000133661	PGC	25056061	Mixed	2014	1.10E-02	1.07E-02	3.02E-01	82315	35476	46839	49	log OR	PGC Schizophrenia Mixed 2014	FALSE	-2.40E-02	2.32E-02	3.02E-01	FALSE
SIRPA	Schizophrenia	chr20:1893747	rs4813319	20	1893747	C	T	P78324	891	0.386	-7.96E-01	4.14E-02	4.60E-70	0.990	983	0.376	-7.81E-01	3.99E-02	2.02E-72	0.996	ENSG00000198053	PGC	25056061	Mixed	2014	3.67E-02	1.11E-02	9.77E-04	82315	35476	46839	49	log OR	PGC Schizophrenia Mixed 2014	FALSE	-4.71E-02	1.44E-02	1.08E-03	TRUE
SLAMF7	Schizophrenia	chr1:160711477	rs3766370	1	160711477	T	C	Q9NQ25	874	0.230	-6.17E-01	5.38E-02	1.21E-28	0.970	944	0.289	-3.60E-01	4.84E-02	2.32E-13	0.998	ENSG00000026751	PGC	25056061	Mixed	2014	-1.90E-03	1.16E-02	8.68E-01	82315	35476	46839	49	log OR	PGC Schizophrenia Mixed 2014	TRUE	5.38E-03	3.23E-02	8.67E-01	FALSE
TEK	Schizophrenia	chr9:27209469	rs2273720	9	27209469	C	A	Q02763	887	0.062	8.11E-01	9.76E-02	3.16E-16	0.969	970	0.016	9.49E-01	1.82E-01	2.26E-07	0.959	ENSG00000120156	PGC	25056061	Mixed	2014	5.09E-02	2.41E-02	3.48E-02	82315	35476	46839	49	log OR	PGC Schizophrenia Mixed 2014	FALSE	5.56E-02	2.74E-02	4.24E-02	FALSE
TFPI	Schizophrenia	chr2:188350975	rs8176510	2	188350975	C	T	P10646	896	0.563	-2.81E-01	4.75E-02	4.25E-09	0.987	991	0.562	-2.68E-01	4.45E-02	2.39E-09	0.997	ENSG00000003436	PGC	25056061	Mixed	2014	-2.70E-03	1.06E-02	8.01E-01	82315	35476	46839	49	log OR	PGC Schizophrenia Mixed 2014	TRUE	1.03E-02	3.96E-02	7.94E-01	FALSE
TFRC	Schizophrenia	chr3:195792905	rs9852883	3	195792905	C	A	P02786	899	0.593	-3.73E-01	4.61E-02	1.52E-15	0.998	993	0.539	-3.35E-01	4.36E-02	4.04E-14	0.998	ENSG00000072274	PGC	25056061	Mixed	2014	8.30E-03	1.09E-02	4.48E-01	82315	35476	46839	49	log OR	PGC Schizophrenia Mixed 2014	TRUE	-2.52E-02	3.27E-02	4.41E-01	FALSE
THBS2	Schizophrenia	chr6:169603998	rs73041853	6	169603998	A	G	P35442	883	0.109	6.95E-01	7.32E-02	1.45E-20	0.997	969	0.089	7.03E-01	8.04E-02	9.74E-18	0.999	ENSG00000186340	PGC	25056061	Mixed	2014	2.68E-02	1.80E-02	1.37E-01	82315	35476	46839	49	log OR	PGC Schizophrenia Mixed 2014	FALSE	3.86E-02	2.60E-02	1.37E-01	FALSE
TNFRSF10A	Schizophrenia	chr8:23059324	0	8	23059324	G	C	O00220	887	0.404	5.09E-01	4.52E-02	8.93E-28	0.995	971	0.481	4.05E-01	4.47E-02	6.18E-19	0.994	ENSG00000104689	PGC	25056061	Mixed	2014	5.80E-03	1.08E-02	5.92E-01	82315	35476	46839	49	log OR	PGC Schizophrenia Mixed 2014	FALSE	1.45E-02	2.67E-02	5.88E-01	FALSE
TNFRSF10B	Schizophrenia	chr8:22882293	rs59296513	8	22882293	A	G	O14763	884	0.336	3.11E-01	4.99E-02	6.42E-10	0.950	969	0.341	3.22E-01	4.73E-02	1.74E-11	0.978	ENSG00000120889	PGC	25056061	Mixed	2014	-5.60E-03	1.15E-02	6.28E-01	82315	35476	46839	49	log OR	PGC Schizophrenia Mixed 2014	FALSE	-1.78E-02	3.58E-02	6.20E-01	FALSE
TNFRSF11A	Schizophrenia	chr18:60023106	0	18	60023106	T	C	Q9Y6Q6	887	0.126	-4.46E-01	6.94E-02	2.10E-10	0.963	970	0.185	-3.77E-01	5.65E-02	4.38E-11	0.995	ENSG00000141655	PGC	25056061	Mixed	2014	-5.41E-03	1.44E-02	7.08E-01	82315	35476	46839	49	log OR	PGC Schizophrenia Mixed 2014	TRUE	1.47E-02	3.83E-02	7.02E-01	FALSE
TNFSF14	Schizophrenia	chr19:6665020	rs344560	19	6665020	C	T	O43557	894	0.902	6.69E-01	7.88E-02	7.59E-17	0.961	982	0.963	8.92E-01	1.19E-01	1.49E-13	0.986	ENSG00000125735	PGC	25056061	Mixed	2014	-2.96E-02	2.31E-02	2.01E-01	82315	35476	46839	49	log OR	PGC Schizophrenia Mixed 2014	TRUE	-3.38E-02	2.63E-02	1.99E-01	FALSE
XCL1	Schizophrenia	chr1:168516377	rs7516427	1	168516377	C	G	P47992	886	0.214	4.75E-01	5.65E-02	1.40E-16	0.986	971	0.181	6.76E-01	5.29E-02	1.17E-34	0.999	ENSG00000143184	PGC	25056061	Mixed	2014	1.73E-02	1.33E-02	1.94E-01	82315	35476	46839	49	log OR	PGC Schizophrenia Mixed 2014	FALSE	2.58E-02	1.98E-02	1.93E-01	FALSE
ADA	Serous boarderline ovarian cancer	chr20:43190257	rs112161145	20	43190257	A	T	P00813	894	0.071	5.81E-01	9.44E-02	1.12E-09	0.956	982	0.058	7.42E-01	9.35E-02	5.44E-15	0.992	ENSG00000196839	Phelan M	28346442	European	2017	-9.47E-02	8.27E-02	2.52E-01	42895	1954	40941	63	log OR	Phelan-M BSOC EUR 2017	FALSE	-1.30E-01	1.13E-01	2.49E-01	FALSE
BLMH	Serous boarderline ovarian cancer	chr17:28592445	rs73268099	17	28592445	G	C	Q13867	875	0.320	3.30E-01	4.95E-02	4.18E-11	0.997	964	0.389	5.84E-01	4.23E-02	6.75E-40	1.000	ENSG00000108578	Phelan M	28346442	European	2017	5.45E-02	3.68E-02	1.39E-01	42895	1954	40941	63	log OR	Phelan-M BSOC EUR 2017	TRUE	9.37E-02	6.33E-02	1.39E-01	FALSE
CCL15	Serous boarderline ovarian cancer	chr17:34319126	rs854685	17	34319126	T	C	Q16663	899	0.190	7.01E-01	5.45E-02	3.46E-35	0.987	992	0.140	5.76E-01	6.09E-02	2.24E-20	0.996	ENSG00000267596	Phelan M	28346442	European	2017	-5.30E-03	5.28E-02	9.20E-01	42895	1954	40941	63	log OR	Phelan-M BSOC EUR 2017	TRUE	-9.30E-03	9.17E-02	9.19E-01	FALSE
CCL23	Serous boarderline ovarian cancer	chr17:34338883	rs1617208	17	34338883	T	G	P55773	894	0.725	3.28E-01	5.10E-02	2.09E-10	0.987	982	0.785	2.75E-01	5.32E-02	2.93E-07	0.999	ENSG00000167236	Phelan M	28346442	European	2017	-7.64E-03	4.60E-02	8.68E-01	42895	1954	40941	63	log OR	Phelan-M BSOC EUR 2017	FALSE	-2.88E-02	1.68E-01	8.63E-01	FALSE
CCL24	Serous boarderline ovarian cancer	chr7:75479208	0	7	75479208	G	A	O00175	899	0.900	-1.17E+00	6.92E-02	4.49E-56	0.960	992	0.905	-9.96E-01	7.05E-02	1.74E-41	0.988	ENSG00000106178	Phelan M	28346442	European	2017	-1.16E-01	5.99E-02	5.26E-02	42895	1954	40941	63	log OR	Phelan-M BSOC EUR 2017	TRUE	1.17E-01	6.07E-02	5.37E-02	FALSE
CCL25	Serous boarderline ovarian cancer	chr19:8121360	rs2032887	19	8121360	G	A	O15444	893	0.236	7.84E-01	5.11E-02	6.19E-48	0.971	982	0.233	7.94E-01	4.66E-02	3.40E-57	0.998	ENSG00000131142	Phelan M	28346442	European	2017	1.42E-02	4.40E-02	7.48E-01	42895	1954	40941	63	log OR	Phelan-M BSOC EUR 2017	TRUE	1.79E-02	5.53E-02	7.47E-01	FALSE
CCL3	Serous boarderline ovarian cancer	chr17:34414613	rs1634495	17	34414613	C	G	P10147	887	0.252	4.26E-01	5.32E-02	3.22E-15	0.974	970	0.226	4.60E-01	5.21E-02	5.01E-18	0.992	ENSG00000006075	Phelan M	28346442	European	2017	-6.87E-02	4.12E-02	9.55E-02	42895	1954	40941	63	log OR	Phelan-M BSOC EUR 2017	FALSE	-1.51E-01	9.13E-02	9.71E-02	FALSE
CCL8	Serous boarderline ovarian cancer	chr17:32656283	rs4795000	17	32656283	A	T	P80075	894	0.243	-9.25E-01	4.61E-02	3.18E-75	0.998	982	0.147	-1.08E+00	5.41E-02	1.37E-74	0.999	ENSG00000108700	Phelan M	28346442	European	2017	4.09E-03	4.65E-02	9.30E-01	42895	1954	40941	63	log OR	Phelan-M BSOC EUR 2017	FALSE	-3.81E-03	4.31E-02	9.30E-01	FALSE
CD40	Serous boarderline ovarian cancer	chr20:44747947	rs4810485	20	44747947	G	T	P25942	894	0.666	3.58E-01	5.03E-02	2.20E-12	0.983	982	0.730	5.84E-01	4.69E-02	4.03E-33	0.996	ENSG00000101017	Phelan M	28346442	European	2017	3.14E-04	3.96E-02	9.94E-01	42895	1954	40941	63	log OR	Phelan-M BSOC EUR 2017	FALSE	5.41E-04	6.78E-02	9.94E-01	FALSE
CDCP1	Serous boarderline ovarian cancer	chr3:45202352	rs62244476	3	45202352	T	A	Q9H5V8	894	0.179	-4.35E-01	5.92E-02	3.94E-13	0.999	980	0.161	-3.16E-01	5.75E-02	4.79E-08	0.999	ENSG00000163814	Phelan M	28346442	European	2017	-8.64E-03	4.79E-02	8.57E-01	42895	1954	40941	63	log OR	Phelan-M BSOC EUR 2017	TRUE	2.82E-02	1.52E-01	8.52E-01	FALSE
CHI3L1	Serous boarderline ovarian cancer	chr1:203155882	rs4950928	1	203155882	C	G	P36222	898	0.780	6.13E-01	5.50E-02	3.03E-27	0.969	990	0.784	6.20E-01	4.97E-02	2.93E-33	0.995	ENSG00000133048	Phelan M	28346442	European	2017	-3.83E-03	4.28E-02	9.29E-01	42895	1954	40941	63	log OR	Phelan-M BSOC EUR 2017	FALSE	-6.21E-03	6.89E-02	9.28E-01	FALSE
CHIT1	Serous boarderline ovarian cancer	chr1:203174670	rs2486950	1	203174670	C	G	Q13231	878	0.146	-1.00E+00	6.58E-02	4.38E-47	0.986	943	0.170	-8.85E-01	6.24E-02	8.93E-42	1.000	ENSG00000133063	Phelan M	28346442	European	2017	-5.07E-02	4.47E-02	2.58E-01	42895	1954	40941	63	log OR	Phelan-M BSOC EUR 2017	FALSE	5.75E-02	5.07E-02	2.57E-01	FALSE
CST5	Serous boarderline ovarian cancer	chr20:23852690	rs6036562	20	23852690	A	T	P28325	894	0.265	6.42E-01	4.89E-02	2.00E-36	0.967	982	0.362	6.40E-01	4.15E-02	2.62E-48	0.995	ENSG00000170367	Phelan M	28346442	European	2017	-2.74E-02	3.96E-02	4.89E-01	42895	1954	40941	63	log OR	Phelan-M BSOC EUR 2017	FALSE	-4.30E-02	6.20E-02	4.87E-01	FALSE
CSTB	Serous boarderline ovarian cancer	chr21:45201832	rs35285321	21	45201832	A	G	P04080	886	0.353	-4.30E-01	4.73E-02	5.06E-19	0.979	979	0.259	-3.61E-01	5.17E-02	5.31E-12	0.991	ENSG00000160213	Phelan M	28346442	European	2017	-4.48E-02	3.77E-02	2.34E-01	42895	1954	40941	63	log OR	Phelan-M BSOC EUR 2017	FALSE	1.27E-01	1.06E-01	2.31E-01	FALSE
CTRC	Serous boarderline ovarian cancer	chr1:15849003	0	1	15849003	C	G	Q99895	887	0.088	-5.39E-01	7.84E-02	1.08E-11	0.976	971	0.056	-4.17E-01	1.02E-01	4.84E-05	0.978	ENSG00000162438	Phelan M	28346442	European	2017	1.95E-02	8.11E-02	8.10E-01	42895	1954	40941	63	log OR	Phelan-M BSOC EUR 2017	TRUE	-4.97E-02	1.95E-01	7.99E-01	FALSE
CXCL1	Serous boarderline ovarian cancer	chr4:74738454	rs3097411	4	74738454	G	C	P09341	887	0.265	3.66E-01	5.44E-02	3.04E-11	0.998	971	0.216	4.64E-01	5.20E-02	2.33E-18	0.997	ENSG00000163739	Phelan M	28346442	European	2017	3.04E-02	3.99E-02	4.46E-01	42895	1954	40941	63	log OR	Phelan-M BSOC EUR 2017	FALSE	6.65E-02	8.64E-02	4.42E-01	FALSE
CXCL11	Serous boarderline ovarian cancer	chr4:76916146	rs6827617	4	76916146	A	G	O14625	894	0.615	-2.90E-01	4.75E-02	1.52E-09	0.975	982	0.576	-2.33E-01	4.48E-02	2.29E-07	0.998	ENSG00000169248	Phelan M	28346442	European	2017	1.51E-03	3.59E-02	9.66E-01	42895	1954	40941	63	log OR	Phelan-M BSOC EUR 2017	FALSE	-6.72E-03	1.54E-01	9.65E-01	FALSE
CXCL5	Serous boarderline ovarian cancer	chr4:74864687	rs352045	4	74864687	G	T	P42830	894	0.856	-6.15E-01	6.67E-02	1.64E-19	0.953	982	0.887	-6.84E-01	6.53E-02	1.98E-24	0.984	ENSG00000163735	Phelan M	28346442	European	2017	-1.58E-02	5.48E-02	7.73E-01	42895	1954	40941	63	log OR	Phelan-M BSOC EUR 2017	TRUE	2.33E-02	8.01E-02	7.71E-01	FALSE
CXCL6	Serous boarderline ovarian cancer	chr4:74638447	rs6446960	4	74638447	T	C	P80162	894	0.514	5.22E-01	4.37E-02	7.94E-31	0.969	982	0.393	4.18E-01	4.46E-02	4.49E-20	0.996	ENSG00000124875	Phelan M	28346442	European	2017	2.36E-02	3.53E-02	5.04E-01	42895	1954	40941	63	log OR	Phelan-M BSOC EUR 2017	TRUE	5.71E-02	8.47E-02	5.00E-01	FALSE
DLK1	Serous boarderline ovarian cancer	chr14:101176212	0	14	101176212	C	G	P80370	897	0.663	3.62E-01	4.94E-02	4.46E-13	0.978	993	0.646	4.36E-01	4.69E-02	9.95E-20	0.993	ENSG00000185559	Phelan M	28346442	European	2017	-1.25E-02	3.72E-02	7.37E-01	42895	1954	40941	63	log OR	Phelan-M BSOC EUR 2017	FALSE	-2.90E-02	8.55E-02	7.35E-01	FALSE
EBI3	Serous boarderline ovarian cancer	chr19:4252942	rs60160662	19	4252942	A	T	Q14213	887	0.348	-7.55E-01	4.37E-02	1.02E-58	0.968	971	0.288	-7.37E-01	4.49E-02	1.23E-53	0.992	ENSG00000105246	Phelan M	28346442	European	2017	-2.56E-02	3.85E-02	5.07E-01	42895	1954	40941	63	log OR	Phelan-M BSOC EUR 2017	FALSE	3.48E-02	5.23E-02	5.06E-01	FALSE
FABP2	Serous boarderline ovarian cancer	chr4:120280617	rs17009129	4	120280617	T	C	P12104	887	0.301	-3.63E-01	4.92E-02	3.20E-13	0.981	971	0.238	-2.87E-01	5.10E-02	2.39E-08	0.997	ENSG00000145384	Phelan M	28346442	European	2017	-3.94E-02	3.77E-02	2.96E-01	42895	1954	40941	63	log OR	Phelan-M BSOC EUR 2017	TRUE	1.42E-01	1.34E-01	2.90E-01	FALSE
FCGR2B	Serous boarderline ovarian cancer	chr1:161478859	rs4657041	1	161478859	C	T	P31994	846	0.415	8.95E-01	3.93E-02	8.20E-93	0.999	927	0.589	8.50E-01	4.05E-02	5.49E-81	1.000	ENSG00000072694	Phelan M	28346442	European	2017	-2.84E-02	3.59E-02	4.29E-01	42895	1954	40941	63	log OR	Phelan-M BSOC EUR 2017	FALSE	-3.36E-02	4.23E-02	4.28E-01	FALSE
FGF5	Serous boarderline ovarian cancer	chr4:81167309	rs11099097	4	81167309	T	C	P12034	768	0.326	3.48E-01	5.26E-02	5.84E-11	0.983	737	0.266	2.89E-01	5.69E-02	4.38E-07	0.994	ENSG00000138675	Phelan M	28346442	European	2017	5.56E-02	4.01E-02	1.65E-01	42895	1954	40941	63	log OR	Phelan-M BSOC EUR 2017	TRUE	1.99E-01	1.43E-01	1.64E-01	FALSE
HAVCR1	Serous boarderline ovarian cancer	chr5:156475173	rs1039439	5	156475173	G	A	Q96D42	886	0.431	-4.37E-01	4.48E-02	1.75E-21	0.999	970	0.520	-4.75E-01	4.34E-02	1.98E-26	0.998	ENSG00000113249	Phelan M	28346442	European	2017	-1.94E-02	3.54E-02	5.84E-01	42895	1954	40941	63	log OR	Phelan-M BSOC EUR 2017	FALSE	4.12E-02	7.47E-02	5.82E-01	FALSE
IDUA	Serous boarderline ovarian cancer	chr4:975137	rs4690163	4	975137	C	T	P35475	886	0.657	3.79E-01	4.88E-02	2.10E-14	0.983	971	0.597	4.98E-01	4.38E-02	2.98E-28	0.986	ENSG00000127415	Phelan M	28346442	European	2017	5.27E-02	3.74E-02	1.58E-01	42895	1954	40941	63	log OR	Phelan-M BSOC EUR 2017	FALSE	1.07E-01	7.56E-02	1.58E-01	FALSE
IL10RB	Serous boarderline ovarian cancer	chr21:34657125	rs2850002	21	34657125	A	G	Q08334	893	0.455	4.08E-01	4.51E-02	8.64E-19	0.996	981	0.445	4.48E-01	4.17E-02	1.61E-25	1.000	ENSG00000243646	Phelan M	28346442	European	2017	8.61E-03	3.50E-02	8.05E-01	42895	1954	40941	63	log OR	Phelan-M BSOC EUR 2017	FALSE	1.94E-02	7.80E-02	8.04E-01	FALSE
IL12B	Serous boarderline ovarian cancer	chr5:158796325	rs4921487	5	158796325	G	A	P29460	894	0.717	4.80E-01	5.09E-02	2.83E-20	0.989	982	0.682	4.71E-01	4.56E-02	7.00E-24	0.998	ENSG00000113302	Phelan M	28346442	European	2017	-6.27E-02	3.73E-02	9.23E-02	42895	1954	40941	63	log OR	Phelan-M BSOC EUR 2017	TRUE	-1.34E-01	8.01E-02	9.35E-02	FALSE
IL15RA	Serous boarderline ovarian cancer	chr10:5997820	rs3136630	10	5997820	T	C	Q13261	880	0.294	-3.64E-01	5.03E-02	8.61E-13	0.994	944	0.221	-3.82E-01	5.29E-02	1.03E-12	0.999	ENSG00000134470	Phelan M	28346442	European	2017	-1.09E-02	3.90E-02	7.79E-01	42895	1954	40941	63	log OR	Phelan-M BSOC EUR 2017	FALSE	2.91E-02	1.02E-01	7.75E-01	FALSE
IL16	Serous boarderline ovarian cancer	chr15:81600451	rs4778639	15	81600451	G	T	Q14005	887	0.052	-1.28E+00	1.01E-01	7.31E-34	0.953	971	0.097	-1.15E+00	6.64E-02	2.55E-58	0.989	ENSG00000172349	Phelan M	28346442	European	2017	1.06E-01	6.77E-02	1.17E-01	42895	1954	40941	63	log OR	Phelan-M BSOC EUR 2017	FALSE	-9.30E-02	5.93E-02	1.17E-01	FALSE
IL17D	Serous boarderline ovarian cancer	chr13:21151047	rs4770059	13	21151047	C	T	Q8TAD2	885	0.737	-3.75E-01	5.40E-02	6.60E-12	0.984	967	0.712	-3.63E-01	4.91E-02	3.17E-13	0.992	ENSG00000172458	Phelan M	28346442	European	2017	2.12E-02	3.92E-02	5.88E-01	42895	1954	40941	63	log OR	Phelan-M BSOC EUR 2017	FALSE	-5.95E-02	1.08E-01	5.82E-01	FALSE
IL17RA	Serous boarderline ovarian cancer	chr22:17595929	rs3827279	22	17595929	C	G	Q96F46	892	0.252	7.01E-01	5.13E-02	4.84E-39	0.953	983	0.210	5.57E-01	5.13E-02	4.73E-26	0.982	ENSG00000177663	Phelan M	28346442	European	2017	-4.69E-02	4.27E-02	2.71E-01	42895	1954	40941	63	log OR	Phelan-M BSOC EUR 2017	FALSE	-8.50E-02	7.70E-02	2.70E-01	FALSE
IL18	Serous boarderline ovarian cancer	chr11:112009605	rs71478720	11	112009605	T	C	Q14116	887	0.198	-3.24E-01	5.88E-02	4.65E-08	0.973	971	0.246	-2.98E-01	5.12E-02	8.20E-09	0.993	ENSG00000150782	Phelan M	28346442	European	2017	1.08E-02	4.01E-02	7.88E-01	42895	1954	40941	63	log OR	Phelan-M BSOC EUR 2017	TRUE	-3.74E-02	1.35E-01	7.82E-01	FALSE
IL18R1	Serous boarderline ovarian cancer	chr2:103002395	rs3755274	2	103002395	G	A	Q13478	894	0.724	-7.98E-01	4.60E-02	5.50E-59	0.998	982	0.816	-7.89E-01	5.37E-02	2.42E-44	1.000	ENSG00000115604	Phelan M	28346442	European	2017	5.30E-02	4.15E-02	2.02E-01	42895	1954	40941	63	log OR	Phelan-M BSOC EUR 2017	FALSE	-6.75E-02	5.28E-02	2.01E-01	FALSE
IL1R2	Serous boarderline ovarian cancer	chr2:102624226	rs3218848	2	102624226	A	G	P27930	895	0.403	-4.38E-01	4.70E-02	6.91E-20	0.992	991	0.448	-2.45E-01	4.44E-02	4.11E-08	0.997	ENSG00000115590	Phelan M	28346442	European	2017	-2.47E-02	3.54E-02	4.85E-01	42895	1954	40941	63	log OR	Phelan-M BSOC EUR 2017	FALSE	1.04E-01	1.45E-01	4.74E-01	FALSE
IL1RL1	Serous boarderline ovarian cancer	chr2:102957716	rs1420101	2	102957716	T	C	Q01638	896	0.325	-5.31E-01	4.88E-02	3.70E-26	0.993	985	0.399	-4.46E-01	4.30E-02	5.56E-24	0.999	ENSG00000115602	Phelan M	28346442	European	2017	-3.84E-02	3.61E-02	2.88E-01	42895	1954	40941	63	log OR	Phelan-M BSOC EUR 2017	FALSE	8.68E-02	8.14E-02	2.86E-01	FALSE
IL1RL2	Serous boarderline ovarian cancer	chr2:102778461	0	2	102778461	C	T	Q9HB29	887	0.465	-3.76E-01	4.70E-02	3.62E-15	0.974	970	0.557	-4.18E-01	4.61E-02	5.64E-19	0.993	ENSG00000115598	Phelan M	28346442	European	2017	2.05E-02	3.53E-02	5.61E-01	42895	1954	40941	63	log OR	Phelan-M BSOC EUR 2017	FALSE	-4.96E-02	8.45E-02	5.57E-01	FALSE
IL1RN	Serous boarderline ovarian cancer	chr2:113837416	rs7574787	2	113837416	G	T	P18510	887	0.765	-4.43E-01	5.65E-02	1.18E-14	0.984	971	0.825	-2.60E-01	5.92E-02	1.22E-05	0.998	ENSG00000136689	Phelan M	28346442	European	2017	3.85E-02	4.61E-02	4.02E-01	42895	1954	40941	63	log OR	Phelan-M BSOC EUR 2017	FALSE	-1.55E-01	1.80E-01	3.88E-01	FALSE
IL2RA	Serous boarderline ovarian cancer	chr10:6055222	rs11256335	10	6055222	A	T	P01589	898	0.247	3.40E-01	5.38E-02	3.96E-10	0.981	992	0.245	3.55E-01	5.01E-02	2.58E-12	0.997	ENSG00000134460	Phelan M	28346442	European	2017	3.43E-02	4.06E-02	3.98E-01	42895	1954	40941	63	log OR	Phelan-M BSOC EUR 2017	FALSE	9.84E-02	1.15E-01	3.92E-01	FALSE
IL4R	Serous boarderline ovarian cancer	chr16:27327214	rs8060025	16	27327214	G	T	P24394	886	0.611	2.85E-01	4.85E-02	6.05E-09	0.951	971	0.607	2.87E-01	4.64E-02	8.93E-10	0.989	ENSG00000077238	Phelan M	28346442	European	2017	-2.81E-03	3.58E-02	9.38E-01	42895	1954	40941	63	log OR	Phelan-M BSOC EUR 2017	FALSE	-1.01E-02	1.25E-01	9.36E-01	FALSE
IL6R	Serous boarderline ovarian cancer	chr1:154420087	rs61812598	1	154420087	A	G	P08887	897	0.420	7.27E-01	4.07E-02	4.86E-62	0.998	991	0.378	7.39E-01	4.04E-02	9.90E-65	1.000	ENSG00000160712	Phelan M	28346442	European	2017	5.22E-02	3.52E-02	1.38E-01	42895	1954	40941	63	log OR	Phelan-M BSOC EUR 2017	FALSE	7.09E-02	4.79E-02	1.38E-01	FALSE
LGALS3	Serous boarderline ovarian cancer	chr14:55569578	rs76790102	14	55569578	T	C	P17931	896	0.096	-5.96E-01	7.66E-02	1.94E-14	0.964	991	0.090	-6.29E-01	7.64E-02	5.69E-16	0.987	ENSG00000131981	Phelan M	28346442	European	2017	4.99E-02	6.47E-02	4.41E-01	42895	1954	40941	63	log OR	Phelan-M BSOC EUR 2017	TRUE	-8.04E-02	1.03E-01	4.36E-01	FALSE
LGALS9	Serous boarderline ovarian cancer	chr17:25958304	rs3751093	17	25958304	A	G	O00182	887	0.230	-5.19E-01	5.52E-02	3.18E-20	0.968	970	0.189	-6.10E-01	5.77E-02	8.24E-25	0.979	ENSG00000168961	Phelan M	28346442	European	2017	-2.32E-02	4.30E-02	5.90E-01	42895	1954	40941	63	log OR	Phelan-M BSOC EUR 2017	FALSE	3.84E-02	7.07E-02	5.87E-01	FALSE
LPL	Serous boarderline ovarian cancer	chr8:19865455	rs77237194	8	19865455	T	A	P06858	803	0.081	-5.70E-01	8.94E-02	2.84E-10	0.985	971	0.084	-3.37E-01	8.15E-02	3.81E-05	1.000	ENSG00000175445	Phelan M	28346442	European	2017	-5.69E-02	5.82E-02	3.28E-01	42895	1954	40941	63	log OR	Phelan-M BSOC EUR 2017	TRUE	1.79E-01	1.77E-01	3.14E-01	FALSE
LTA	Serous boarderline ovarian cancer	chr6:31540757	0	6	31540757	C	A	P01374	894	0.078	-1.25E+00	8.06E-02	1.28E-48	0.968	981	0.040	-1.36E+00	1.12E-01	2.08E-31	0.963	ENSG00000226979	Phelan M	28346442	European	2017	6.28E-02	7.11E-02	3.77E-01	42895	1954	40941	63	log OR	Phelan-M BSOC EUR 2017	TRUE	-4.65E-02	5.25E-02	3.75E-01	FALSE
MERTK	Serous boarderline ovarian cancer	chr2:112757425	rs11690939	2	112757425	G	T	Q12866	886	0.624	-3.14E-01	4.89E-02	2.09E-10	0.995	971	0.610	-3.21E-01	4.53E-02	2.56E-12	0.999	ENSG00000153208	Phelan M	28346442	European	2017	-4.19E-03	3.65E-02	9.09E-01	42895	1954	40941	63	log OR	Phelan-M BSOC EUR 2017	FALSE	1.33E-02	1.14E-01	9.07E-01	FALSE
MMP3	Serous boarderline ovarian cancer	chr11:102715681	0	11	102715681	G	T	P08254	897	0.605	3.05E-01	4.80E-02	3.09E-10	0.971	992	0.559	3.23E-01	4.31E-02	1.42E-13	0.993	ENSG00000149968	Phelan M	28346442	European	2017	-1.68E-02	3.44E-02	6.26E-01	42895	1954	40941	63	log OR	Phelan-M BSOC EUR 2017	TRUE	-5.27E-02	1.07E-01	6.21E-01	FALSE
OSCAR	Serous boarderline ovarian cancer	chr19:54567253	rs612529	19	54567253	G	A	Q8IYS5	886	0.217	-4.44E-01	5.58E-02	4.82E-15	0.957	971	0.118	-5.70E-01	7.02E-02	1.42E-15	0.972	ENSG00000170909	Phelan M	28346442	European	2017	-5.86E-02	4.54E-02	1.96E-01	42895	1954	40941	63	log OR	Phelan-M BSOC EUR 2017	FALSE	1.04E-01	8.06E-02	1.95E-01	FALSE
PDCD1LG2	Serous boarderline ovarian cancer	chr9:5502492	rs10975152	9	5502492	A	C	Q9BQ51	886	0.319	3.49E-01	4.98E-02	4.49E-12	0.978	970	0.314	3.25E-01	4.85E-02	3.46E-11	0.993	ENSG00000197646	Phelan M	28346442	European	2017	-6.16E-03	3.79E-02	8.71E-01	42895	1954	40941	63	log OR	Phelan-M BSOC EUR 2017	FALSE	-1.94E-02	1.17E-01	8.68E-01	FALSE
PON3	Serous boarderline ovarian cancer	chr7:94983354	rs10953142	7	94983354	T	C	Q15166	898	0.604	-3.28E-01	4.67E-02	4.06E-12	0.992	993	0.615	-2.50E-01	4.67E-02	1.06E-07	0.999	ENSG00000105852	Phelan M	28346442	European	2017	1.02E-01	3.53E-02	3.96E-03	42895	1954	40941	63	log OR	Phelan-M BSOC EUR 2017	TRUE	-4.21E-01	1.60E-01	8.64E-03	FALSE
SELPLG	Serous boarderline ovarian cancer	chr12:109000293	rs11832831	12	109000293	G	T	Q14242	886	0.024	-1.62E+00	1.50E-01	8.10E-26	0.956	969	0.032	-1.74E+00	1.19E-01	2.66E-44	0.994	ENSG00000110876	Phelan M	28346442	European	2017	-2.24E-01	1.42E-01	1.15E-01	42895	1954	40941	63	log OR	Phelan-M BSOC EUR 2017	FALSE	1.29E-01	8.22E-02	1.16E-01	FALSE
SERPINA12	Serous boarderline ovarian cancer	chr14:94987551	rs61978271	14	94987551	A	T	Q8IW75	806	0.305	6.97E-01	5.13E-02	1.06E-38	0.959	848	0.215	6.75E-01	5.55E-02	7.73E-32	0.985	ENSG00000165953	Phelan M	28346442	European	2017	-5.61E-02	4.26E-02	1.89E-01	42895	1954	40941	63	log OR	Phelan-M BSOC EUR 2017	FALSE	-8.36E-02	6.35E-02	1.88E-01	FALSE
SFTPD	Serous boarderline ovarian cancer	chr10:81706324	rs721917	10	81706324	G	A	P35247	757	0.367	-5.12E-01	5.17E-02	3.88E-22	0.991	878	0.380	-4.64E-01	4.66E-02	2.77E-22	0.996	ENSG00000133661	Phelan M	28346442	European	2017	5.01E-03	3.50E-02	8.86E-01	42895	1954	40941	63	log OR	Phelan-M BSOC EUR 2017	FALSE	-1.09E-02	7.54E-02	8.85E-01	FALSE
SIRPA	Serous boarderline ovarian cancer	chr20:1893747	rs4813319	20	1893747	C	T	P78324	891	0.386	-7.96E-01	4.14E-02	4.60E-70	0.990	983	0.376	-7.81E-01	3.99E-02	2.02E-72	0.996	ENSG00000198053	Phelan M	28346442	European	2017	-2.51E-02	3.77E-02	5.05E-01	42895	1954	40941	63	log OR	Phelan-M BSOC EUR 2017	FALSE	3.23E-02	4.83E-02	5.04E-01	FALSE
SLAMF7	Serous boarderline ovarian cancer	chr1:160711477	rs3766370	1	160711477	T	C	Q9NQ25	874	0.230	-6.17E-01	5.38E-02	1.21E-28	0.970	944	0.289	-3.60E-01	4.84E-02	2.32E-13	0.998	ENSG00000026751	Phelan M	28346442	European	2017	-6.22E-02	3.98E-02	1.18E-01	42895	1954	40941	63	log OR	Phelan-M BSOC EUR 2017	TRUE	1.76E-01	1.13E-01	1.20E-01	FALSE
TEK	Serous boarderline ovarian cancer	chr9:27209469	rs2273720	9	27209469	C	A	Q02763	887	0.062	8.11E-01	9.76E-02	3.16E-16	0.969	970	0.016	9.49E-01	1.82E-01	2.26E-07	0.959	ENSG00000120156	Phelan M	28346442	European	2017	2.93E-02	7.95E-02	7.12E-01	42895	1954	40941	63	log OR	Phelan-M BSOC EUR 2017	FALSE	3.20E-02	8.40E-02	7.03E-01	FALSE
TFPI	Serous boarderline ovarian cancer	chr2:188350975	rs8176510	2	188350975	C	T	P10646	896	0.563	-2.81E-01	4.75E-02	4.25E-09	0.987	991	0.562	-2.68E-01	4.45E-02	2.39E-09	0.997	ENSG00000003436	Phelan M	28346442	European	2017	-1.01E-02	3.49E-02	7.72E-01	42895	1954	40941	63	log OR	Phelan-M BSOC EUR 2017	TRUE	3.88E-02	1.30E-01	7.66E-01	FALSE
TFRC	Serous boarderline ovarian cancer	chr3:195792905	rs9852883	3	195792905	C	A	P02786	899	0.593	-3.73E-01	4.61E-02	1.52E-15	0.998	993	0.539	-3.35E-01	4.36E-02	4.04E-14	0.998	ENSG00000072274	Phelan M	28346442	European	2017	-3.51E-02	3.51E-02	3.17E-01	42895	1954	40941	63	log OR	Phelan-M BSOC EUR 2017	TRUE	1.07E-01	1.06E-01	3.13E-01	FALSE
THBS2	Serous boarderline ovarian cancer	chr6:169603998	rs73041853	6	169603998	A	G	P35442	883	0.109	6.95E-01	7.32E-02	1.45E-20	0.997	969	0.089	7.03E-01	8.04E-02	9.74E-18	0.999	ENSG00000186340	Phelan M	28346442	European	2017	-7.97E-02	6.00E-02	1.84E-01	42895	1954	40941	63	log OR	Phelan-M BSOC EUR 2017	FALSE	-1.15E-01	8.63E-02	1.83E-01	FALSE
TNFRSF10A	Serous boarderline ovarian cancer	chr8:23059324	0	8	23059324	G	C	O00220	887	0.404	5.09E-01	4.52E-02	8.93E-28	0.995	971	0.481	4.05E-01	4.47E-02	6.18E-19	0.994	ENSG00000104689	Phelan M	28346442	European	2017	-1.28E-02	3.46E-02	7.12E-01	42895	1954	40941	63	log OR	Phelan-M BSOC EUR 2017	FALSE	-3.19E-02	8.55E-02	7.09E-01	FALSE
TNFRSF10B	Serous boarderline ovarian cancer	chr8:22882293	rs59296513	8	22882293	A	G	O14763	884	0.336	3.11E-01	4.99E-02	6.42E-10	0.950	969	0.341	3.22E-01	4.73E-02	1.74E-11	0.978	ENSG00000120889	Phelan M	28346442	European	2017	-7.38E-02	3.88E-02	5.69E-02	42895	1954	40941	63	log OR	Phelan-M BSOC EUR 2017	FALSE	-2.34E-01	1.25E-01	6.10E-02	FALSE
TNFRSF11A	Serous boarderline ovarian cancer	chr18:60023106	0	18	60023106	T	C	Q9Y6Q6	887	0.126	-4.46E-01	6.94E-02	2.10E-10	0.963	970	0.185	-3.77E-01	5.65E-02	4.38E-11	0.995	ENSG00000141655	Phelan M	28346442	European	2017	1.66E-02	4.45E-02	7.09E-01	42895	1954	40941	63	log OR	Phelan-M BSOC EUR 2017	TRUE	-4.50E-02	1.18E-01	7.03E-01	FALSE
TNFSF14	Serous boarderline ovarian cancer	chr19:6665020	rs344560	19	6665020	C	T	O43557	894	0.902	6.69E-01	7.88E-02	7.59E-17	0.961	982	0.963	8.92E-01	1.19E-01	1.49E-13	0.986	ENSG00000125735	Phelan M	28346442	European	2017	-1.99E-02	7.69E-02	7.96E-01	42895	1954	40941	63	log OR	Phelan-M BSOC EUR 2017	TRUE	-2.27E-02	8.63E-02	7.93E-01	FALSE
XCL1	Serous boarderline ovarian cancer	chr1:168516377	rs7516427	1	168516377	C	G	P47992	886	0.214	4.75E-01	5.65E-02	1.40E-16	0.986	971	0.181	6.76E-01	5.29E-02	1.17E-34	0.999	ENSG00000143184	Phelan M	28346442	European	2017	-2.67E-02	4.43E-02	5.47E-01	42895	1954	40941	63	log OR	Phelan-M BSOC EUR 2017	FALSE	-3.98E-02	6.57E-02	5.45E-01	FALSE
ADA	Serous invasive ovarian cancer	chr20:43190257	rs112161145	20	43190257	A	T	P00813	894	0.071	5.81E-01	9.44E-02	1.12E-09	0.956	982	0.058	7.42E-01	9.35E-02	5.44E-15	0.992	ENSG00000196839	Phelan M	28346442	European	2017	5.56E-02	3.51E-02	1.13E-01	54990	14049	40941	63	log OR	Phelan-M Serous-Invasive-Ovarian-Cancer EUR 2017	FALSE	7.61E-02	4.82E-02	1.14E-01	FALSE
BLMH	Serous invasive ovarian cancer	chr17:28592445	rs73268099	17	28592445	G	C	Q13867	875	0.320	3.30E-01	4.95E-02	4.18E-11	0.997	964	0.389	5.84E-01	4.23E-02	6.75E-40	1.000	ENSG00000108578	Phelan M	28346442	European	2017	1.20E-02	1.63E-02	4.61E-01	54990	14049	40941	63	log OR	Phelan-M Serous-Invasive-Ovarian-Cancer EUR 2017	TRUE	2.07E-02	2.79E-02	4.59E-01	FALSE
CCL15	Serous invasive ovarian cancer	chr17:34319126	rs854685	17	34319126	T	C	Q16663	899	0.190	7.01E-01	5.45E-02	3.46E-35	0.987	992	0.140	5.76E-01	6.09E-02	2.24E-20	0.996	ENSG00000267596	Phelan M	28346442	European	2017	1.55E-02	2.33E-02	5.04E-01	54990	14049	40941	63	log OR	Phelan-M Serous-Invasive-Ovarian-Cancer EUR 2017	TRUE	2.73E-02	4.05E-02	5.01E-01	FALSE
CCL23	Serous invasive ovarian cancer	chr17:34338883	rs1617208	17	34338883	T	G	P55773	894	0.725	3.28E-01	5.10E-02	2.09E-10	0.987	982	0.785	2.75E-01	5.32E-02	2.93E-07	0.999	ENSG00000167236	Phelan M	28346442	European	2017	-2.82E-02	2.03E-02	1.65E-01	54990	14049	40941	63	log OR	Phelan-M Serous-Invasive-Ovarian-Cancer EUR 2017	FALSE	-1.06E-01	7.64E-02	1.64E-01	FALSE
CCL24	Serous invasive ovarian cancer	chr7:75479208	0	7	75479208	G	A	O00175	899	0.900	-1.17E+00	6.92E-02	4.49E-56	0.960	992	0.905	-9.96E-01	7.05E-02	1.74E-41	0.988	ENSG00000106178	Phelan M	28346442	European	2017	9.55E-03	2.70E-02	7.23E-01	54990	14049	40941	63	log OR	Phelan-M Serous-Invasive-Ovarian-Cancer EUR 2017	TRUE	-9.64E-03	2.71E-02	7.22E-01	FALSE
CCL25	Serous invasive ovarian cancer	chr19:8121360	rs2032887	19	8121360	G	A	O15444	893	0.236	7.84E-01	5.11E-02	6.19E-48	0.971	982	0.233	7.94E-01	4.66E-02	3.40E-57	0.998	ENSG00000131142	Phelan M	28346442	European	2017	-5.37E-03	1.94E-02	7.82E-01	54990	14049	40941	63	log OR	Phelan-M Serous-Invasive-Ovarian-Cancer EUR 2017	TRUE	-6.78E-03	2.44E-02	7.81E-01	FALSE
CCL3	Serous invasive ovarian cancer	chr17:34414613	rs1634495	17	34414613	C	G	P10147	887	0.252	4.26E-01	5.32E-02	3.22E-15	0.974	970	0.226	4.60E-01	5.21E-02	5.01E-18	0.992	ENSG00000006075	Phelan M	28346442	European	2017	-6.88E-03	1.79E-02	7.00E-01	54990	14049	40941	63	log OR	Phelan-M Serous-Invasive-Ovarian-Cancer EUR 2017	FALSE	-1.52E-02	3.89E-02	6.97E-01	FALSE
CCL8	Serous invasive ovarian cancer	chr17:32656283	rs4795000	17	32656283	A	T	P80075	894	0.243	-9.25E-01	4.61E-02	3.18E-75	0.998	982	0.147	-1.08E+00	5.41E-02	1.37E-74	0.999	ENSG00000108700	Phelan M	28346442	European	2017	2.10E-02	2.03E-02	3.02E-01	54990	14049	40941	63	log OR	Phelan-M Serous-Invasive-Ovarian-Cancer EUR 2017	FALSE	-1.95E-02	1.89E-02	3.01E-01	FALSE
CD40	Serous invasive ovarian cancer	chr20:44747947	rs4810485	20	44747947	G	T	P25942	894	0.666	3.58E-01	5.03E-02	2.20E-12	0.983	982	0.730	5.84E-01	4.69E-02	4.03E-33	0.996	ENSG00000101017	Phelan M	28346442	European	2017	-4.86E-03	1.74E-02	7.80E-01	54990	14049	40941	63	log OR	Phelan-M Serous-Invasive-Ovarian-Cancer EUR 2017	FALSE	-8.37E-03	2.98E-02	7.79E-01	FALSE
CDCP1	Serous invasive ovarian cancer	chr3:45202352	rs62244476	3	45202352	T	A	Q9H5V8	894	0.179	-4.35E-01	5.92E-02	3.94E-13	0.999	980	0.161	-3.16E-01	5.75E-02	4.79E-08	0.999	ENSG00000163814	Phelan M	28346442	European	2017	-1.63E-02	2.11E-02	4.40E-01	54990	14049	40941	63	log OR	Phelan-M Serous-Invasive-Ovarian-Cancer EUR 2017	TRUE	5.34E-02	6.75E-02	4.29E-01	FALSE
CHI3L1	Serous invasive ovarian cancer	chr1:203155882	rs4950928	1	203155882	C	G	P36222	898	0.780	6.13E-01	5.50E-02	3.03E-27	0.969	990	0.784	6.20E-01	4.97E-02	2.93E-33	0.995	ENSG00000133048	Phelan M	28346442	European	2017	1.58E-02	1.88E-02	4.01E-01	54990	14049	40941	63	log OR	Phelan-M Serous-Invasive-Ovarian-Cancer EUR 2017	FALSE	2.56E-02	3.04E-02	3.99E-01	FALSE
CHIT1	Serous invasive ovarian cancer	chr1:203174670	rs2486950	1	203174670	C	G	Q13231	878	0.146	-1.00E+00	6.58E-02	4.38E-47	0.986	943	0.170	-8.85E-01	6.24E-02	8.93E-42	1.000	ENSG00000133063	Phelan M	28346442	European	2017	5.49E-03	1.96E-02	7.79E-01	54990	14049	40941	63	log OR	Phelan-M Serous-Invasive-Ovarian-Cancer EUR 2017	FALSE	-6.23E-03	2.22E-02	7.78E-01	FALSE
CST5	Serous invasive ovarian cancer	chr20:23852690	rs6036562	20	23852690	A	T	P28325	894	0.265	6.42E-01	4.89E-02	2.00E-36	0.967	982	0.362	6.40E-01	4.15E-02	2.62E-48	0.995	ENSG00000170367	Phelan M	28346442	European	2017	-2.69E-02	1.73E-02	1.21E-01	54990	14049	40941	63	log OR	Phelan-M Serous-Invasive-Ovarian-Cancer EUR 2017	FALSE	-4.22E-02	2.72E-02	1.21E-01	FALSE
CSTB	Serous invasive ovarian cancer	chr21:45201832	rs35285321	21	45201832	A	G	P04080	886	0.353	-4.30E-01	4.73E-02	5.06E-19	0.979	979	0.259	-3.61E-01	5.17E-02	5.31E-12	0.991	ENSG00000160213	Phelan M	28346442	European	2017	3.73E-02	1.64E-02	2.31E-02	54990	14049	40941	63	log OR	Phelan-M Serous-Invasive-Ovarian-Cancer EUR 2017	FALSE	-1.05E-01	4.78E-02	2.75E-02	FALSE
CTRC	Serous invasive ovarian cancer	chr1:15849003	0	1	15849003	C	G	Q99895	887	0.088	-5.39E-01	7.84E-02	1.08E-11	0.976	971	0.056	-4.17E-01	1.02E-01	4.84E-05	0.978	ENSG00000162438	Phelan M	28346442	European	2017	3.64E-02	3.46E-02	2.92E-01	54990	14049	40941	63	log OR	Phelan-M Serous-Invasive-Ovarian-Cancer EUR 2017	TRUE	-9.27E-02	8.57E-02	2.79E-01	FALSE
CXCL1	Serous invasive ovarian cancer	chr4:74738454	rs3097411	4	74738454	G	C	P09341	887	0.265	3.66E-01	5.44E-02	3.04E-11	0.998	971	0.216	4.64E-01	5.20E-02	2.33E-18	0.997	ENSG00000163739	Phelan M	28346442	European	2017	-1.12E-03	1.77E-02	9.50E-01	54990	14049	40941	63	log OR	Phelan-M Serous-Invasive-Ovarian-Cancer EUR 2017	FALSE	-2.44E-03	3.82E-02	9.49E-01	FALSE
CXCL11	Serous invasive ovarian cancer	chr4:76916146	rs6827617	4	76916146	A	G	O14625	894	0.615	-2.90E-01	4.75E-02	1.52E-09	0.975	982	0.576	-2.33E-01	4.48E-02	2.29E-07	0.998	ENSG00000169248	Phelan M	28346442	European	2017	1.87E-02	1.57E-02	2.34E-01	54990	14049	40941	63	log OR	Phelan-M Serous-Invasive-Ovarian-Cancer EUR 2017	FALSE	-8.33E-02	6.91E-02	2.29E-01	FALSE
CXCL5	Serous invasive ovarian cancer	chr4:74864687	rs352045	4	74864687	G	T	P42830	894	0.856	-6.15E-01	6.67E-02	1.64E-19	0.953	982	0.887	-6.84E-01	6.53E-02	1.98E-24	0.984	ENSG00000163735	Phelan M	28346442	European	2017	2.37E-02	2.42E-02	3.27E-01	54990	14049	40941	63	log OR	Phelan-M Serous-Invasive-Ovarian-Cancer EUR 2017	TRUE	-3.50E-02	3.55E-02	3.25E-01	FALSE
CXCL6	Serous invasive ovarian cancer	chr4:74638447	rs6446960	4	74638447	T	C	P80162	894	0.514	5.22E-01	4.37E-02	7.94E-31	0.969	982	0.393	4.18E-01	4.46E-02	4.49E-20	0.996	ENSG00000124875	Phelan M	28346442	European	2017	4.31E-03	1.56E-02	7.82E-01	54990	14049	40941	63	log OR	Phelan-M Serous-Invasive-Ovarian-Cancer EUR 2017	TRUE	1.04E-02	3.72E-02	7.80E-01	FALSE
DLK1	Serous invasive ovarian cancer	chr14:101176212	0	14	101176212	C	G	P80370	897	0.663	3.62E-01	4.94E-02	4.46E-13	0.978	993	0.646	4.36E-01	4.69E-02	9.95E-20	0.993	ENSG00000185559	Phelan M	28346442	European	2017	4.19E-02	1.64E-02	1.06E-02	54990	14049	40941	63	log OR	Phelan-M Serous-Invasive-Ovarian-Cancer EUR 2017	FALSE	9.74E-02	3.90E-02	1.26E-02	FALSE
EBI3	Serous invasive ovarian cancer	chr19:4252942	rs60160662	19	4252942	A	T	Q14213	887	0.348	-7.55E-01	4.37E-02	1.02E-58	0.968	971	0.288	-7.37E-01	4.49E-02	1.23E-53	0.992	ENSG00000105246	Phelan M	28346442	European	2017	9.54E-03	1.68E-02	5.71E-01	54990	14049	40941	63	log OR	Phelan-M Serous-Invasive-Ovarian-Cancer EUR 2017	FALSE	-1.30E-02	2.28E-02	5.69E-01	FALSE
FABP2	Serous invasive ovarian cancer	chr4:120280617	rs17009129	4	120280617	T	C	P12104	887	0.301	-3.63E-01	4.92E-02	3.20E-13	0.981	971	0.238	-2.87E-01	5.10E-02	2.39E-08	0.997	ENSG00000145384	Phelan M	28346442	European	2017	-1.08E-02	1.64E-02	5.10E-01	54990	14049	40941	63	log OR	Phelan-M Serous-Invasive-Ovarian-Cancer EUR 2017	TRUE	3.90E-02	5.77E-02	5.00E-01	FALSE
FCGR2B	Serous invasive ovarian cancer	chr1:161478859	rs4657041	1	161478859	C	T	P31994	846	0.415	8.95E-01	3.93E-02	8.20E-93	0.999	927	0.589	8.50E-01	4.05E-02	5.49E-81	1.000	ENSG00000072694	Phelan M	28346442	European	2017	-1.58E-03	1.57E-02	9.20E-01	54990	14049	40941	63	log OR	Phelan-M Serous-Invasive-Ovarian-Cancer EUR 2017	FALSE	-1.87E-03	1.84E-02	9.19E-01	FALSE
FGF5	Serous invasive ovarian cancer	chr4:81167309	rs11099097	4	81167309	T	C	P12034	768	0.326	3.48E-01	5.26E-02	5.84E-11	0.983	737	0.266	2.89E-01	5.69E-02	4.38E-07	0.994	ENSG00000138675	Phelan M	28346442	European	2017	6.52E-03	1.76E-02	7.12E-01	54990	14049	40941	63	log OR	Phelan-M Serous-Invasive-Ovarian-Cancer EUR 2017	TRUE	2.34E-02	6.11E-02	7.02E-01	FALSE
HAVCR1	Serous invasive ovarian cancer	chr5:156475173	rs1039439	5	156475173	G	A	Q96D42	886	0.431	-4.37E-01	4.48E-02	1.75E-21	0.999	970	0.520	-4.75E-01	4.34E-02	1.98E-26	0.998	ENSG00000113249	Phelan M	28346442	European	2017	3.02E-04	1.56E-02	9.85E-01	54990	14049	40941	63	log OR	Phelan-M Serous-Invasive-Ovarian-Cancer EUR 2017	FALSE	-6.41E-04	3.28E-02	9.84E-01	FALSE
IDUA	Serous invasive ovarian cancer	chr4:975137	rs4690163	4	975137	C	T	P35475	886	0.657	3.79E-01	4.88E-02	2.10E-14	0.983	971	0.597	4.98E-01	4.38E-02	2.98E-28	0.986	ENSG00000127415	Phelan M	28346442	European	2017	-2.89E-04	1.64E-02	9.86E-01	54990	14049	40941	63	log OR	Phelan-M Serous-Invasive-Ovarian-Cancer EUR 2017	FALSE	-5.85E-04	3.29E-02	9.86E-01	FALSE
IL10RB	Serous invasive ovarian cancer	chr21:34657125	rs2850002	21	34657125	A	G	Q08334	893	0.455	4.08E-01	4.51E-02	8.64E-19	0.996	981	0.445	4.48E-01	4.17E-02	1.61E-25	1.000	ENSG00000243646	Phelan M	28346442	European	2017	9.05E-03	1.54E-02	5.57E-01	54990	14049	40941	63	log OR	Phelan-M Serous-Invasive-Ovarian-Cancer EUR 2017	FALSE	2.04E-02	3.44E-02	5.54E-01	FALSE
IL12B	Serous invasive ovarian cancer	chr5:158796325	rs4921487	5	158796325	G	A	P29460	894	0.717	4.80E-01	5.09E-02	2.83E-20	0.989	982	0.682	4.71E-01	4.56E-02	7.00E-24	0.998	ENSG00000113302	Phelan M	28346442	European	2017	-7.09E-03	1.65E-02	6.67E-01	54990	14049	40941	63	log OR	Phelan-M Serous-Invasive-Ovarian-Cancer EUR 2017	TRUE	-1.52E-02	3.50E-02	6.64E-01	FALSE
IL15RA	Serous invasive ovarian cancer	chr10:5997820	rs3136630	10	5997820	T	C	Q13261	880	0.294	-3.64E-01	5.03E-02	8.61E-13	0.994	944	0.221	-3.82E-01	5.29E-02	1.03E-12	0.999	ENSG00000134470	Phelan M	28346442	European	2017	-2.77E-02	1.72E-02	1.07E-01	54990	14049	40941	63	log OR	Phelan-M Serous-Invasive-Ovarian-Cancer EUR 2017	FALSE	7.38E-02	4.60E-02	1.09E-01	FALSE
IL16	Serous invasive ovarian cancer	chr15:81600451	rs4778639	15	81600451	G	T	Q14005	887	0.052	-1.28E+00	1.01E-01	7.31E-34	0.953	971	0.097	-1.15E+00	6.64E-02	2.55E-58	0.989	ENSG00000172349	Phelan M	28346442	European	2017	1.93E-02	3.03E-02	5.24E-01	54990	14049	40941	63	log OR	Phelan-M Serous-Invasive-Ovarian-Cancer EUR 2017	FALSE	-1.69E-02	2.64E-02	5.23E-01	FALSE
IL17D	Serous invasive ovarian cancer	chr13:21151047	rs4770059	13	21151047	C	T	Q8TAD2	885	0.737	-3.75E-01	5.40E-02	6.60E-12	0.984	967	0.712	-3.63E-01	4.91E-02	3.17E-13	0.992	ENSG00000172458	Phelan M	28346442	European	2017	3.49E-02	1.73E-02	4.31E-02	54990	14049	40941	63	log OR	Phelan-M Serous-Invasive-Ovarian-Cancer EUR 2017	FALSE	-9.80E-02	4.93E-02	4.70E-02	FALSE
IL17RA	Serous invasive ovarian cancer	chr22:17595929	rs3827279	22	17595929	C	G	Q96F46	892	0.252	7.01E-01	5.13E-02	4.84E-39	0.953	983	0.210	5.57E-01	5.13E-02	4.73E-26	0.982	ENSG00000177663	Phelan M	28346442	European	2017	-1.41E-02	1.88E-02	4.52E-01	54990	14049	40941	63	log OR	Phelan-M Serous-Invasive-Ovarian-Cancer EUR 2017	FALSE	-2.56E-02	3.38E-02	4.49E-01	FALSE
IL18	Serous invasive ovarian cancer	chr11:112009605	rs71478720	11	112009605	T	C	Q14116	887	0.198	-3.24E-01	5.88E-02	4.65E-08	0.973	971	0.246	-2.98E-01	5.12E-02	8.20E-09	0.993	ENSG00000150782	Phelan M	28346442	European	2017	1.76E-03	1.77E-02	9.21E-01	54990	14049	40941	63	log OR	Phelan-M Serous-Invasive-Ovarian-Cancer EUR 2017	TRUE	-6.10E-03	5.94E-02	9.18E-01	FALSE
IL18R1	Serous invasive ovarian cancer	chr2:103002395	rs3755274	2	103002395	G	A	Q13478	894	0.724	-7.98E-01	4.60E-02	5.50E-59	0.998	982	0.816	-7.89E-01	5.37E-02	2.42E-44	1.000	ENSG00000115604	Phelan M	28346442	European	2017	6.27E-04	1.80E-02	9.72E-01	54990	14049	40941	63	log OR	Phelan-M Serous-Invasive-Ovarian-Cancer EUR 2017	FALSE	-7.99E-04	2.28E-02	9.72E-01	FALSE
IL1R2	Serous invasive ovarian cancer	chr2:102624226	rs3218848	2	102624226	A	G	P27930	895	0.403	-4.38E-01	4.70E-02	6.91E-20	0.992	991	0.448	-2.45E-01	4.44E-02	4.11E-08	0.997	ENSG00000115590	Phelan M	28346442	European	2017	1.91E-02	1.56E-02	2.19E-01	54990	14049	40941	63	log OR	Phelan-M Serous-Invasive-Ovarian-Cancer EUR 2017	FALSE	-8.05E-02	6.50E-02	2.15E-01	FALSE
IL1RL1	Serous invasive ovarian cancer	chr2:102957716	rs1420101	2	102957716	T	C	Q01638	896	0.325	-5.31E-01	4.88E-02	3.70E-26	0.993	985	0.399	-4.46E-01	4.30E-02	5.56E-24	0.999	ENSG00000115602	Phelan M	28346442	European	2017	-8.96E-03	1.58E-02	5.70E-01	54990	14049	40941	63	log OR	Phelan-M Serous-Invasive-Ovarian-Cancer EUR 2017	FALSE	2.03E-02	3.54E-02	5.67E-01	FALSE
IL1RL2	Serous invasive ovarian cancer	chr2:102778461	0	2	102778461	C	T	Q9HB29	887	0.465	-3.76E-01	4.70E-02	3.62E-15	0.974	970	0.557	-4.18E-01	4.61E-02	5.64E-19	0.993	ENSG00000115598	Phelan M	28346442	European	2017	2.83E-02	1.54E-02	6.64E-02	54990	14049	40941	63	log OR	Phelan-M Serous-Invasive-Ovarian-Cancer EUR 2017	FALSE	-6.85E-02	3.76E-02	6.85E-02	FALSE
IL1RN	Serous invasive ovarian cancer	chr2:113837416	rs7574787	2	113837416	G	T	P18510	887	0.765	-4.43E-01	5.65E-02	1.18E-14	0.984	971	0.825	-2.60E-01	5.92E-02	1.22E-05	0.998	ENSG00000136689	Phelan M	28346442	European	2017	-8.92E-03	1.98E-02	6.53E-01	54990	14049	40941	63	log OR	Phelan-M Serous-Invasive-Ovarian-Cancer EUR 2017	FALSE	3.60E-02	7.66E-02	6.38E-01	FALSE
IL2RA	Serous invasive ovarian cancer	chr10:6055222	rs11256335	10	6055222	A	T	P01589	898	0.247	3.40E-01	5.38E-02	3.96E-10	0.981	992	0.245	3.55E-01	5.01E-02	2.58E-12	0.997	ENSG00000134460	Phelan M	28346442	European	2017	-1.13E-02	1.81E-02	5.33E-01	54990	14049	40941	63	log OR	Phelan-M Serous-Invasive-Ovarian-Cancer EUR 2017	FALSE	-3.23E-02	5.10E-02	5.27E-01	FALSE
IL4R	Serous invasive ovarian cancer	chr16:27327214	rs8060025	16	27327214	G	T	P24394	886	0.611	2.85E-01	4.85E-02	6.05E-09	0.951	971	0.607	2.87E-01	4.64E-02	8.93E-10	0.989	ENSG00000077238	Phelan M	28346442	European	2017	-2.00E-02	1.57E-02	2.02E-01	54990	14049	40941	63	log OR	Phelan-M Serous-Invasive-Ovarian-Cancer EUR 2017	FALSE	-7.17E-02	5.59E-02	2.00E-01	FALSE
IL6R	Serous invasive ovarian cancer	chr1:154420087	rs61812598	1	154420087	A	G	P08887	897	0.420	7.27E-01	4.07E-02	4.86E-62	0.998	991	0.378	7.39E-01	4.04E-02	9.90E-65	1.000	ENSG00000160712	Phelan M	28346442	European	2017	8.18E-03	1.56E-02	6.00E-01	54990	14049	40941	63	log OR	Phelan-M Serous-Invasive-Ovarian-Cancer EUR 2017	FALSE	1.11E-02	2.11E-02	5.99E-01	FALSE
LGALS3	Serous invasive ovarian cancer	chr14:55569578	rs76790102	14	55569578	T	C	P17931	896	0.096	-5.96E-01	7.66E-02	1.94E-14	0.964	991	0.090	-6.29E-01	7.64E-02	5.69E-16	0.987	ENSG00000131981	Phelan M	28346442	European	2017	-1.82E-02	2.89E-02	5.29E-01	54990	14049	40941	63	log OR	Phelan-M Serous-Invasive-Ovarian-Cancer EUR 2017	TRUE	2.94E-02	4.61E-02	5.24E-01	FALSE
LGALS9	Serous invasive ovarian cancer	chr17:25958304	rs3751093	17	25958304	A	G	O00182	887	0.230	-5.19E-01	5.52E-02	3.18E-20	0.968	970	0.189	-6.10E-01	5.77E-02	8.24E-25	0.979	ENSG00000168961	Phelan M	28346442	European	2017	-6.71E-03	1.88E-02	7.22E-01	54990	14049	40941	63	log OR	Phelan-M Serous-Invasive-Ovarian-Cancer EUR 2017	FALSE	1.11E-02	3.09E-02	7.19E-01	FALSE
LPL	Serous invasive ovarian cancer	chr8:19865455	rs77237194	8	19865455	T	A	P06858	803	0.081	-5.70E-01	8.94E-02	2.84E-10	0.985	971	0.084	-3.37E-01	8.15E-02	3.81E-05	1.000	ENSG00000175445	Phelan M	28346442	European	2017	-4.05E-03	2.56E-02	8.74E-01	54990	14049	40941	63	log OR	Phelan-M Serous-Invasive-Ovarian-Cancer EUR 2017	TRUE	1.27E-02	7.59E-02	8.67E-01	FALSE
LTA	Serous invasive ovarian cancer	chr6:31540757	0	6	31540757	C	A	P01374	894	0.078	-1.25E+00	8.06E-02	1.28E-48	0.968	981	0.040	-1.36E+00	1.12E-01	2.08E-31	0.963	ENSG00000226979	Phelan M	28346442	European	2017	-7.18E-02	3.20E-02	2.47E-02	54990	14049	40941	63	log OR	Phelan-M Serous-Invasive-Ovarian-Cancer EUR 2017	TRUE	5.32E-02	2.39E-02	2.62E-02	FALSE
MERTK	Serous invasive ovarian cancer	chr2:112757425	rs11690939	2	112757425	G	T	Q12866	886	0.624	-3.14E-01	4.89E-02	2.09E-10	0.995	971	0.610	-3.21E-01	4.53E-02	2.56E-12	0.999	ENSG00000153208	Phelan M	28346442	European	2017	3.22E-02	1.60E-02	4.47E-02	54990	14049	40941	63	log OR	Phelan-M Serous-Invasive-Ovarian-Cancer EUR 2017	FALSE	-1.02E-01	5.19E-02	4.88E-02	FALSE
MMP3	Serous invasive ovarian cancer	chr11:102715681	0	11	102715681	G	T	P08254	897	0.605	3.05E-01	4.80E-02	3.09E-10	0.971	992	0.559	3.23E-01	4.31E-02	1.42E-13	0.993	ENSG00000149968	Phelan M	28346442	European	2017	1.60E-03	1.52E-02	9.16E-01	54990	14049	40941	63	log OR	Phelan-M Serous-Invasive-Ovarian-Cancer EUR 2017	TRUE	5.03E-03	4.70E-02	9.15E-01	FALSE
OSCAR	Serous invasive ovarian cancer	chr19:54567253	rs612529	19	54567253	G	A	Q8IYS5	886	0.217	-4.44E-01	5.58E-02	4.82E-15	0.957	971	0.118	-5.70E-01	7.02E-02	1.42E-15	0.972	ENSG00000170909	Phelan M	28346442	European	2017	1.28E-03	1.98E-02	9.48E-01	54990	14049	40941	63	log OR	Phelan-M Serous-Invasive-Ovarian-Cancer EUR 2017	FALSE	-2.28E-03	3.47E-02	9.48E-01	FALSE
PDCD1LG2	Serous invasive ovarian cancer	chr9:5502492	rs10975152	9	5502492	A	C	Q9BQ51	886	0.319	3.49E-01	4.98E-02	4.49E-12	0.978	970	0.314	3.25E-01	4.85E-02	3.46E-11	0.993	ENSG00000197646	Phelan M	28346442	European	2017	1.02E-02	1.67E-02	5.40E-01	54990	14049	40941	63	log OR	Phelan-M Serous-Invasive-Ovarian-Cancer EUR 2017	FALSE	3.22E-02	5.15E-02	5.32E-01	FALSE
PON3	Serous invasive ovarian cancer	chr7:94983354	rs10953142	7	94983354	T	C	Q15166	898	0.604	-3.28E-01	4.67E-02	4.06E-12	0.992	993	0.615	-2.50E-01	4.67E-02	1.06E-07	0.999	ENSG00000105852	Phelan M	28346442	European	2017	1.21E-03	1.55E-02	9.38E-01	54990	14049	40941	63	log OR	Phelan-M Serous-Invasive-Ovarian-Cancer EUR 2017	TRUE	-5.01E-03	6.20E-02	9.36E-01	FALSE
SELPLG	Serous invasive ovarian cancer	chr12:109000293	rs11832831	12	109000293	G	T	Q14242	886	0.024	-1.62E+00	1.50E-01	8.10E-26	0.956	969	0.032	-1.74E+00	1.19E-01	2.66E-44	0.994	ENSG00000110876	Phelan M	28346442	European	2017	-2.06E-02	5.96E-02	7.29E-01	54990	14049	40941	63	log OR	Phelan-M Serous-Invasive-Ovarian-Cancer EUR 2017	FALSE	1.19E-02	3.42E-02	7.28E-01	FALSE
SERPINA12	Serous invasive ovarian cancer	chr14:94987551	rs61978271	14	94987551	A	T	Q8IW75	806	0.305	6.97E-01	5.13E-02	1.06E-38	0.959	848	0.215	6.75E-01	5.55E-02	7.73E-32	0.985	ENSG00000165953	Phelan M	28346442	European	2017	-7.21E-03	1.86E-02	6.98E-01	54990	14049	40941	63	log OR	Phelan-M Serous-Invasive-Ovarian-Cancer EUR 2017	FALSE	-1.07E-02	2.75E-02	6.96E-01	FALSE
SFTPD	Serous invasive ovarian cancer	chr10:81706324	rs721917	10	81706324	G	A	P35247	757	0.367	-5.12E-01	5.17E-02	3.88E-22	0.991	878	0.380	-4.64E-01	4.66E-02	2.77E-22	0.996	ENSG00000133661	Phelan M	28346442	European	2017	2.55E-02	1.53E-02	9.65E-02	54990	14049	40941	63	log OR	Phelan-M Serous-Invasive-Ovarian-Cancer EUR 2017	FALSE	-5.56E-02	3.35E-02	9.77E-02	FALSE
SIRPA	Serous invasive ovarian cancer	chr20:1893747	rs4813319	20	1893747	C	T	P78324	891	0.386	-7.96E-01	4.14E-02	4.60E-70	0.990	983	0.376	-7.81E-01	3.99E-02	2.02E-72	0.996	ENSG00000198053	Phelan M	28346442	European	2017	2.13E-03	1.66E-02	8.98E-01	54990	14049	40941	63	log OR	Phelan-M Serous-Invasive-Ovarian-Cancer EUR 2017	FALSE	-2.73E-03	2.12E-02	8.97E-01	FALSE
SLAMF7	Serous invasive ovarian cancer	chr1:160711477	rs3766370	1	160711477	T	C	Q9NQ25	874	0.230	-6.17E-01	5.38E-02	1.21E-28	0.970	944	0.289	-3.60E-01	4.84E-02	2.32E-13	0.998	ENSG00000026751	Phelan M	28346442	European	2017	-3.60E-02	1.74E-02	3.91E-02	54990	14049	40941	63	log OR	Phelan-M Serous-Invasive-Ovarian-Cancer EUR 2017	TRUE	1.02E-01	5.03E-02	4.30E-02	FALSE
TEK	Serous invasive ovarian cancer	chr9:27209469	rs2273720	9	27209469	C	A	Q02763	887	0.062	8.11E-01	9.76E-02	3.16E-16	0.969	970	0.016	9.49E-01	1.82E-01	2.26E-07	0.959	ENSG00000120156	Phelan M	28346442	European	2017	-1.47E-02	3.57E-02	6.81E-01	54990	14049	40941	63	log OR	Phelan-M Serous-Invasive-Ovarian-Cancer EUR 2017	FALSE	-1.60E-02	3.77E-02	6.71E-01	FALSE
TFPI	Serous invasive ovarian cancer	chr2:188350975	rs8176510	2	188350975	C	T	P10646	896	0.563	-2.81E-01	4.75E-02	4.25E-09	0.987	991	0.562	-2.68E-01	4.45E-02	2.39E-09	0.997	ENSG00000003436	Phelan M	28346442	European	2017	-1.74E-02	1.54E-02	2.58E-01	54990	14049	40941	63	log OR	Phelan-M Serous-Invasive-Ovarian-Cancer EUR 2017	TRUE	6.67E-02	5.84E-02	2.53E-01	FALSE
TFRC	Serous invasive ovarian cancer	chr3:195792905	rs9852883	3	195792905	C	A	P02786	899	0.593	-3.73E-01	4.61E-02	1.52E-15	0.998	993	0.539	-3.35E-01	4.36E-02	4.04E-14	0.998	ENSG00000072274	Phelan M	28346442	European	2017	8.11E-03	1.55E-02	6.00E-01	54990	14049	40941	63	log OR	Phelan-M Serous-Invasive-Ovarian-Cancer EUR 2017	TRUE	-2.46E-02	4.63E-02	5.94E-01	FALSE
THBS2	Serous invasive ovarian cancer	chr6:169603998	rs73041853	6	169603998	A	G	P35442	883	0.109	6.95E-01	7.32E-02	1.45E-20	0.997	969	0.089	7.03E-01	8.04E-02	9.74E-18	0.999	ENSG00000186340	Phelan M	28346442	European	2017	3.67E-03	2.61E-02	8.88E-01	54990	14049	40941	63	log OR	Phelan-M Serous-Invasive-Ovarian-Cancer EUR 2017	FALSE	5.30E-03	3.72E-02	8.87E-01	FALSE
TNFRSF10A	Serous invasive ovarian cancer	chr8:23059324	0	8	23059324	G	C	O00220	887	0.404	5.09E-01	4.52E-02	8.93E-28	0.995	971	0.481	4.05E-01	4.47E-02	6.18E-19	0.994	ENSG00000104689	Phelan M	28346442	European	2017	1.07E-02	1.53E-02	4.84E-01	54990	14049	40941	63	log OR	Phelan-M Serous-Invasive-Ovarian-Cancer EUR 2017	FALSE	2.67E-02	3.78E-02	4.80E-01	FALSE
TNFRSF10B	Serous invasive ovarian cancer	chr8:22882293	rs59296513	8	22882293	A	G	O14763	884	0.336	3.11E-01	4.99E-02	6.42E-10	0.950	969	0.341	3.22E-01	4.73E-02	1.74E-11	0.978	ENSG00000120889	Phelan M	28346442	European	2017	1.16E-02	1.69E-02	4.92E-01	54990	14049	40941	63	log OR	Phelan-M Serous-Invasive-Ovarian-Cancer EUR 2017	FALSE	3.68E-02	5.27E-02	4.85E-01	FALSE
TNFRSF11A	Serous invasive ovarian cancer	chr18:60023106	0	18	60023106	T	C	Q9Y6Q6	887	0.126	-4.46E-01	6.94E-02	2.10E-10	0.963	970	0.185	-3.77E-01	5.65E-02	4.38E-11	0.995	ENSG00000141655	Phelan M	28346442	European	2017	5.78E-03	1.98E-02	7.70E-01	54990	14049	40941	63	log OR	Phelan-M Serous-Invasive-Ovarian-Cancer EUR 2017	TRUE	-1.57E-02	5.25E-02	7.65E-01	FALSE
TNFSF14	Serous invasive ovarian cancer	chr19:6665020	rs344560	19	6665020	C	T	O43557	894	0.902	6.69E-01	7.88E-02	7.59E-17	0.961	982	0.963	8.92E-01	1.19E-01	1.49E-13	0.986	ENSG00000125735	Phelan M	28346442	European	2017	2.16E-03	3.37E-02	9.49E-01	54990	14049	40941	63	log OR	Phelan-M Serous-Invasive-Ovarian-Cancer EUR 2017	TRUE	2.46E-03	3.77E-02	9.48E-01	FALSE
XCL1	Serous invasive ovarian cancer	chr1:168516377	rs7516427	1	168516377	C	G	P47992	886	0.214	4.75E-01	5.65E-02	1.40E-16	0.986	971	0.181	6.76E-01	5.29E-02	1.17E-34	0.999	ENSG00000143184	Phelan M	28346442	European	2017	6.37E-03	1.94E-02	7.43E-01	54990	14049	40941	63	log OR	Phelan-M Serous-Invasive-Ovarian-Cancer EUR 2017	FALSE	9.48E-03	2.88E-02	7.42E-01	FALSE
ADA	Sum basophil neutrophil counts	chr20:43190257	rs112161145	20	43190257	A	T	P00813	894	0.071	5.81E-01	9.44E-02	1.12E-09	0.956	982	0.058	7.42E-01	9.35E-02	5.44E-15	0.992	ENSG00000196839	Astle W	27863252	European	2016	3.77E-03	8.48E-03	6.57E-01	173480	0	173480	2	IVNT	Astle-W Blood-Cell-Traits EUR 2016	FALSE	5.16E-03	1.14E-02	6.52E-01	FALSE
BLMH	Sum basophil neutrophil counts	chr17:28592445	rs73268099	17	28592445	G	C	Q13867	875	0.320	3.30E-01	4.95E-02	4.18E-11	0.997	964	0.389	5.84E-01	4.23E-02	6.75E-40	1.000	ENSG00000108578	Astle W	27863252	European	2016	-5.40E-03	3.81E-03	1.56E-01	173480	0	173480	2	IVNT	Astle-W Blood-Cell-Traits EUR 2016	TRUE	-9.29E-03	6.56E-03	1.56E-01	FALSE
CCL15	Sum basophil neutrophil counts	chr17:34319126	rs854685	17	34319126	T	C	Q16663	899	0.190	7.01E-01	5.45E-02	3.46E-35	0.987	992	0.140	5.76E-01	6.09E-02	2.24E-20	0.996	ENSG00000267596	Astle W	27863252	European	2016	-5.96E-03	5.22E-03	2.54E-01	173480	0	173480	2	IVNT	Astle-W Blood-Cell-Traits EUR 2016	TRUE	-1.05E-02	9.13E-03	2.52E-01	FALSE
CCL23	Sum basophil neutrophil counts	chr17:34338883	rs1617208	17	34338883	T	G	P55773	894	0.725	3.28E-01	5.10E-02	2.09E-10	0.987	982	0.785	2.75E-01	5.32E-02	2.93E-07	0.999	ENSG00000167236	Astle W	27863252	European	2016	7.87E-03	4.63E-03	8.93E-02	173480	0	173480	2	IVNT	Astle-W Blood-Cell-Traits EUR 2016	FALSE	2.97E-02	1.78E-02	9.41E-02	FALSE
CCL24	Sum basophil neutrophil counts	chr7:75479208	0	7	75479208	G	A	O00175	899	0.900	-1.17E+00	6.92E-02	4.49E-56	0.960	992	0.905	-9.96E-01	7.05E-02	1.74E-41	0.988	ENSG00000106178	Astle W	27863252	European	2016	1.24E-02	6.19E-03	4.50E-02	173480	0	173480	2	IVNT	Astle-W Blood-Cell-Traits EUR 2016	TRUE	-1.25E-02	6.28E-03	4.60E-02	FALSE
CCL25	Sum basophil neutrophil counts	chr19:8121360	rs2032887	19	8121360	G	A	O15444	893	0.236	7.84E-01	5.11E-02	6.19E-48	0.971	982	0.233	7.94E-01	4.66E-02	3.40E-57	0.998	ENSG00000131142	Astle W	27863252	European	2016	-5.58E-03	4.21E-03	1.85E-01	173480	0	173480	2	IVNT	Astle-W Blood-Cell-Traits EUR 2016	TRUE	-7.05E-03	5.31E-03	1.85E-01	FALSE
CCL3	Sum basophil neutrophil counts	chr17:34414613	rs1634495	17	34414613	C	G	P10147	887	0.252	4.26E-01	5.32E-02	3.22E-15	0.974	970	0.226	4.60E-01	5.21E-02	5.01E-18	0.992	ENSG00000006075	Astle W	27863252	European	2016	2.54E-03	4.26E-03	5.51E-01	173480	0	173480	2	IVNT	Astle-W Blood-Cell-Traits EUR 2016	FALSE	5.60E-03	9.29E-03	5.47E-01	FALSE
CCL8	Sum basophil neutrophil counts	chr17:32656283	rs4795000	17	32656283	A	T	P80075	894	0.243	-9.25E-01	4.61E-02	3.18E-75	0.998	982	0.147	-1.08E+00	5.41E-02	1.37E-74	0.999	ENSG00000108700	Astle W	27863252	European	2016	2.39E-03	4.80E-03	6.18E-01	173480	0	173480	2	IVNT	Astle-W Blood-Cell-Traits EUR 2016	FALSE	-2.22E-03	4.45E-03	6.17E-01	FALSE
CD40	Sum basophil neutrophil counts	chr20:44747947	rs4810485	20	44747947	G	T	P25942	894	0.666	3.58E-01	5.03E-02	2.20E-12	0.983	982	0.730	5.84E-01	4.69E-02	4.03E-33	0.996	ENSG00000101017	Astle W	27863252	European	2016	5.32E-03	4.18E-03	2.03E-01	173480	0	173480	2	IVNT	Astle-W Blood-Cell-Traits EUR 2016	FALSE	9.18E-03	7.19E-03	2.02E-01	FALSE
CDCP1	Sum basophil neutrophil counts	chr3:45202352	rs62244476	3	45202352	T	A	Q9H5V8	894	0.179	-4.35E-01	5.92E-02	3.94E-13	0.999	980	0.161	-3.16E-01	5.75E-02	4.79E-08	0.999	ENSG00000163814	Astle W	27863252	European	2016	-5.50E-03	4.84E-03	2.55E-01	173480	0	173480	2	IVNT	Astle-W Blood-Cell-Traits EUR 2016	TRUE	1.80E-02	1.56E-02	2.50E-01	FALSE
CHI3L1	Sum basophil neutrophil counts	chr1:203155882	rs4950928	1	203155882	C	G	P36222	898	0.780	6.13E-01	5.50E-02	3.03E-27	0.969	990	0.784	6.20E-01	4.97E-02	2.93E-33	0.995	ENSG00000133048	Astle W	27863252	European	2016	-1.42E-04	4.42E-03	9.74E-01	173480	0	173480	2	IVNT	Astle-W Blood-Cell-Traits EUR 2016	FALSE	-2.31E-04	7.12E-03	9.74E-01	FALSE
CHIT1	Sum basophil neutrophil counts	chr1:203174670	rs2486950	1	203174670	C	G	Q13231	878	0.146	-1.00E+00	6.58E-02	4.38E-47	0.986	943	0.170	-8.85E-01	6.24E-02	8.93E-42	1.000	ENSG00000133063	Astle W	27863252	European	2016	9.01E-03	4.45E-03	4.32E-02	173480	0	173480	2	IVNT	Astle-W Blood-Cell-Traits EUR 2016	FALSE	-1.02E-02	5.08E-03	4.43E-02	FALSE
CST5	Sum basophil neutrophil counts	chr20:23852690	rs6036562	20	23852690	A	T	P28325	894	0.265	6.42E-01	4.89E-02	2.00E-36	0.967	982	0.362	6.40E-01	4.15E-02	2.62E-48	0.995	ENSG00000170367	Astle W	27863252	European	2016	-2.31E-03	3.96E-03	5.60E-01	173480	0	173480	2	IVNT	Astle-W Blood-Cell-Traits EUR 2016	FALSE	-3.63E-03	6.20E-03	5.58E-01	FALSE
CSTB	Sum basophil neutrophil counts	chr21:45201832	rs35285321	21	45201832	A	G	P04080	886	0.353	-4.30E-01	4.73E-02	5.06E-19	0.979	979	0.259	-3.61E-01	5.17E-02	5.31E-12	0.991	ENSG00000160213	Astle W	27863252	European	2016	7.84E-03	3.89E-03	4.36E-02	173480	0	173480	2	IVNT	Astle-W Blood-Cell-Traits EUR 2016	FALSE	-2.22E-02	1.12E-02	4.79E-02	FALSE
CTRC	Sum basophil neutrophil counts	chr1:15849003	0	1	15849003	C	G	Q99895	887	0.088	-5.39E-01	7.84E-02	1.08E-11	0.976	971	0.056	-4.17E-01	1.02E-01	4.84E-05	0.978	ENSG00000162438	Astle W	27863252	European	2016	-1.13E-02	8.36E-03	1.78E-01	173480	0	173480	2	IVNT	Astle-W Blood-Cell-Traits EUR 2016	TRUE	2.86E-02	2.11E-02	1.75E-01	FALSE
CXCL1	Sum basophil neutrophil counts	chr4:74738454	rs3097411	4	74738454	G	C	P09341	887	0.265	3.66E-01	5.44E-02	3.04E-11	0.998	971	0.216	4.64E-01	5.20E-02	2.33E-18	0.997	ENSG00000163739	Astle W	27863252	European	2016	1.95E-02	4.26E-03	4.81E-06	173480	0	173480	2	IVNT	Astle-W Blood-Cell-Traits EUR 2016	FALSE	4.25E-02	1.03E-02	3.78E-05	TRUE
CXCL11	Sum basophil neutrophil counts	chr4:76916146	rs6827617	4	76916146	A	G	O14625	894	0.615	-2.90E-01	4.75E-02	1.52E-09	0.975	982	0.576	-2.33E-01	4.48E-02	2.29E-07	0.998	ENSG00000169248	Astle W	27863252	European	2016	-1.49E-03	3.66E-03	6.85E-01	173480	0	173480	2	IVNT	Astle-W Blood-Cell-Traits EUR 2016	FALSE	6.60E-03	1.57E-02	6.75E-01	FALSE
CXCL5	Sum basophil neutrophil counts	chr4:74864687	rs352045	4	74864687	G	T	P42830	894	0.856	-6.15E-01	6.67E-02	1.64E-19	0.953	982	0.887	-6.84E-01	6.53E-02	1.98E-24	0.984	ENSG00000163735	Astle W	27863252	European	2016	9.48E-05	5.55E-03	9.86E-01	173480	0	173480	2	IVNT	Astle-W Blood-Cell-Traits EUR 2016	TRUE	-1.40E-04	8.12E-03	9.86E-01	FALSE
CXCL6	Sum basophil neutrophil counts	chr4:74638447	rs6446960	4	74638447	T	C	P80162	894	0.514	5.22E-01	4.37E-02	7.94E-31	0.969	982	0.393	4.18E-01	4.46E-02	4.49E-20	0.996	ENSG00000124875	Astle W	27863252	European	2016	4.16E-02	3.62E-03	1.32E-30	173480	0	173480	2	IVNT	Astle-W Blood-Cell-Traits EUR 2016	TRUE	1.01E-01	1.37E-02	2.00E-13	TRUE
DLK1	Sum basophil neutrophil counts	chr14:101176212	0	14	101176212	C	G	P80370	897	0.663	3.62E-01	4.94E-02	4.46E-13	0.978	993	0.646	4.36E-01	4.69E-02	9.95E-20	0.993	ENSG00000185559	Astle W	27863252	European	2016	1.21E-02	3.84E-03	1.54E-03	173480	0	173480	2	IVNT	Astle-W Blood-Cell-Traits EUR 2016	FALSE	2.82E-02	9.30E-03	2.44E-03	TRUE
EBI3	Sum basophil neutrophil counts	chr19:4252942	rs60160662	19	4252942	A	T	Q14213	887	0.348	-7.55E-01	4.37E-02	1.02E-58	0.968	971	0.288	-7.37E-01	4.49E-02	1.23E-53	0.992	ENSG00000105246	Astle W	27863252	European	2016	1.75E-03	3.98E-03	6.60E-01	173480	0	173480	2	IVNT	Astle-W Blood-Cell-Traits EUR 2016	FALSE	-2.38E-03	5.40E-03	6.59E-01	FALSE
FABP2	Sum basophil neutrophil counts	chr4:120280617	rs17009129	4	120280617	T	C	P12104	887	0.301	-3.63E-01	4.92E-02	3.20E-13	0.981	971	0.238	-2.87E-01	5.10E-02	2.39E-08	0.997	ENSG00000145384	Astle W	27863252	European	2016	1.34E-03	3.83E-03	7.26E-01	173480	0	173480	2	IVNT	Astle-W Blood-Cell-Traits EUR 2016	TRUE	-4.82E-03	1.34E-02	7.19E-01	FALSE
FCGR2B	Sum basophil neutrophil counts	chr1:161478859	rs4657041	1	161478859	C	T	P31994	846	0.415	8.95E-01	3.93E-02	8.20E-93	0.999	927	0.589	8.50E-01	4.05E-02	5.49E-81	1.000	ENSG00000072694	Astle W	27863252	European	2016	-1.13E-02	3.60E-03	1.65E-03	173480	0	173480	2	IVNT	Astle-W Blood-Cell-Traits EUR 2016	FALSE	-1.34E-02	4.28E-03	1.81E-03	TRUE
FGF5	Sum basophil neutrophil counts	chr4:81167309	rs11099097	4	81167309	T	C	P12034	768	0.326	3.48E-01	5.26E-02	5.84E-11	0.983	737	0.266	2.89E-01	5.69E-02	4.38E-07	0.994	ENSG00000138675	Astle W	27863252	European	2016	4.66E-03	3.95E-03	2.37E-01	173480	0	173480	2	IVNT	Astle-W Blood-Cell-Traits EUR 2016	TRUE	1.67E-02	1.40E-02	2.32E-01	FALSE
HAVCR1	Sum basophil neutrophil counts	chr5:156475173	rs1039439	5	156475173	G	A	Q96D42	886	0.431	-4.37E-01	4.48E-02	1.75E-21	0.999	970	0.520	-4.75E-01	4.34E-02	1.98E-26	0.998	ENSG00000113249	Astle W	27863252	European	2016	-5.96E-03	3.60E-03	9.81E-02	173480	0	173480	2	IVNT	Astle-W Blood-Cell-Traits EUR 2016	FALSE	1.27E-02	7.67E-03	9.91E-02	FALSE
IDUA	Sum basophil neutrophil counts	chr4:975137	rs4690163	4	975137	C	T	P35475	886	0.657	3.79E-01	4.88E-02	2.10E-14	0.983	971	0.597	4.98E-01	4.38E-02	2.98E-28	0.986	ENSG00000127415	Astle W	27863252	European	2016	8.06E-03	3.71E-03	2.98E-02	173480	0	173480	2	IVNT	Astle-W Blood-Cell-Traits EUR 2016	FALSE	1.63E-02	7.59E-03	3.15E-02	FALSE
IL10RB	Sum basophil neutrophil counts	chr21:34657125	rs2850002	21	34657125	A	G	Q08334	893	0.455	4.08E-01	4.51E-02	8.64E-19	0.996	981	0.445	4.48E-01	4.17E-02	1.61E-25	1.000	ENSG00000243646	Astle W	27863252	European	2016	-8.21E-03	3.68E-03	2.54E-02	173480	0	173480	2	IVNT	Astle-W Blood-Cell-Traits EUR 2016	FALSE	-1.85E-02	8.38E-03	2.73E-02	FALSE
IL12B	Sum basophil neutrophil counts	chr5:158796325	rs4921487	5	158796325	G	A	P29460	894	0.717	4.80E-01	5.09E-02	2.83E-20	0.989	982	0.682	4.71E-01	4.56E-02	7.00E-24	0.998	ENSG00000113302	Astle W	27863252	European	2016	2.93E-03	3.85E-03	4.46E-01	173480	0	173480	2	IVNT	Astle-W Blood-Cell-Traits EUR 2016	TRUE	6.28E-03	8.19E-03	4.43E-01	FALSE
IL15RA	Sum basophil neutrophil counts	chr10:5997820	rs3136630	10	5997820	T	C	Q13261	880	0.294	-3.64E-01	5.03E-02	8.61E-13	0.994	944	0.221	-3.82E-01	5.29E-02	1.03E-12	0.999	ENSG00000134470	Astle W	27863252	European	2016	4.74E-03	3.96E-03	2.31E-01	173480	0	173480	2	IVNT	Astle-W Blood-Cell-Traits EUR 2016	FALSE	-1.26E-02	1.05E-02	2.28E-01	FALSE
IL16	Sum basophil neutrophil counts	chr15:81600451	rs4778639	15	81600451	G	T	Q14005	887	0.052	-1.28E+00	1.01E-01	7.31E-34	0.953	971	0.097	-1.15E+00	6.64E-02	2.55E-58	0.989	ENSG00000172349	Astle W	27863252	European	2016	1.01E-02	6.24E-03	1.06E-01	173480	0	173480	2	IVNT	Astle-W Blood-Cell-Traits EUR 2016	FALSE	-8.84E-03	5.47E-03	1.06E-01	FALSE
IL17D	Sum basophil neutrophil counts	chr13:21151047	rs4770059	13	21151047	C	T	Q8TAD2	885	0.737	-3.75E-01	5.40E-02	6.60E-12	0.984	967	0.712	-3.63E-01	4.91E-02	3.17E-13	0.992	ENSG00000172458	Astle W	27863252	European	2016	-3.59E-03	4.09E-03	3.80E-01	173480	0	173480	2	IVNT	Astle-W Blood-Cell-Traits EUR 2016	FALSE	1.01E-02	1.13E-02	3.75E-01	FALSE
IL17RA	Sum basophil neutrophil counts	chr22:17595929	rs3827279	22	17595929	C	G	Q96F46	892	0.252	7.01E-01	5.13E-02	4.84E-39	0.953	983	0.210	5.57E-01	5.13E-02	4.73E-26	0.982	ENSG00000177663	Astle W	27863252	European	2016	-6.79E-03	4.37E-03	1.21E-01	173480	0	173480	2	IVNT	Astle-W Blood-Cell-Traits EUR 2016	FALSE	-1.23E-02	7.94E-03	1.21E-01	FALSE
IL18	Sum basophil neutrophil counts	chr11:112009605	rs71478720	11	112009605	T	C	Q14116	887	0.198	-3.24E-01	5.88E-02	4.65E-08	0.973	971	0.246	-2.98E-01	5.12E-02	8.20E-09	0.993	ENSG00000150782	Astle W	27863252	European	2016	-4.47E-03	4.14E-03	2.80E-01	173480	0	173480	2	IVNT	Astle-W Blood-Cell-Traits EUR 2016	TRUE	1.55E-02	1.42E-02	2.74E-01	FALSE
IL18R1	Sum basophil neutrophil counts	chr2:103002395	rs3755274	2	103002395	G	A	Q13478	894	0.724	-7.98E-01	4.60E-02	5.50E-59	0.998	982	0.816	-7.89E-01	5.37E-02	2.42E-44	1.000	ENSG00000115604	Astle W	27863252	European	2016	3.89E-03	4.32E-03	3.68E-01	173480	0	173480	2	IVNT	Astle-W Blood-Cell-Traits EUR 2016	FALSE	-4.95E-03	5.48E-03	3.67E-01	FALSE
IL1R2	Sum basophil neutrophil counts	chr2:102624226	rs3218848	2	102624226	A	G	P27930	895	0.403	-4.38E-01	4.70E-02	6.91E-20	0.992	991	0.448	-2.45E-01	4.44E-02	4.11E-08	0.997	ENSG00000115590	Astle W	27863252	European	2016	1.46E-03	3.67E-03	6.90E-01	173480	0	173480	2	IVNT	Astle-W Blood-Cell-Traits EUR 2016	FALSE	-6.16E-03	1.50E-02	6.81E-01	FALSE
IL1RL1	Sum basophil neutrophil counts	chr2:102957716	rs1420101	2	102957716	T	C	Q01638	896	0.325	-5.31E-01	4.88E-02	3.70E-26	0.993	985	0.399	-4.46E-01	4.30E-02	5.56E-24	0.999	ENSG00000115602	Astle W	27863252	European	2016	6.20E-04	3.68E-03	8.66E-01	173480	0	173480	2	IVNT	Astle-W Blood-Cell-Traits EUR 2016	FALSE	-1.40E-03	8.25E-03	8.65E-01	FALSE
IL1RL2	Sum basophil neutrophil counts	chr2:102778461	0	2	102778461	C	T	Q9HB29	887	0.465	-3.76E-01	4.70E-02	3.62E-15	0.974	970	0.557	-4.18E-01	4.61E-02	5.64E-19	0.993	ENSG00000115598	Astle W	27863252	European	2016	-2.50E-03	3.62E-03	4.90E-01	173480	0	173480	2	IVNT	Astle-W Blood-Cell-Traits EUR 2016	FALSE	6.04E-03	8.67E-03	4.86E-01	FALSE
IL1RN	Sum basophil neutrophil counts	chr2:113837416	rs7574787	2	113837416	G	T	P18510	887	0.765	-4.43E-01	5.65E-02	1.18E-14	0.984	971	0.825	-2.60E-01	5.92E-02	1.22E-05	0.998	ENSG00000136689	Astle W	27863252	European	2016	2.80E-02	4.59E-03	1.11E-09	173480	0	173480	2	IVNT	Astle-W Blood-Cell-Traits EUR 2016	FALSE	-1.13E-01	3.01E-02	1.76E-04	TRUE
IL2RA	Sum basophil neutrophil counts	chr10:6055222	rs11256335	10	6055222	A	T	P01589	898	0.247	3.40E-01	5.38E-02	3.96E-10	0.981	992	0.245	3.55E-01	5.01E-02	2.58E-12	0.997	ENSG00000134460	Astle W	27863252	European	2016	3.18E-03	4.29E-03	4.59E-01	173480	0	173480	2	IVNT	Astle-W Blood-Cell-Traits EUR 2016	FALSE	9.13E-03	1.21E-02	4.52E-01	FALSE
IL4R	Sum basophil neutrophil counts	chr16:27327214	rs8060025	16	27327214	G	T	P24394	886	0.611	2.85E-01	4.85E-02	6.05E-09	0.951	971	0.607	2.87E-01	4.64E-02	8.93E-10	0.989	ENSG00000077238	Astle W	27863252	European	2016	-7.05E-03	3.69E-03	5.57E-02	173480	0	173480	2	IVNT	Astle-W Blood-Cell-Traits EUR 2016	FALSE	-2.52E-02	1.34E-02	6.08E-02	FALSE
IL6R	Sum basophil neutrophil counts	chr1:154420087	rs61812598	1	154420087	A	G	P08887	897	0.420	7.27E-01	4.07E-02	4.86E-62	0.998	991	0.378	7.39E-01	4.04E-02	9.90E-65	1.000	ENSG00000160712	Astle W	27863252	European	2016	-4.73E-03	3.63E-03	1.93E-01	173480	0	173480	2	IVNT	Astle-W Blood-Cell-Traits EUR 2016	FALSE	-6.42E-03	4.93E-03	1.93E-01	FALSE
LGALS3	Sum basophil neutrophil counts	chr14:55569578	rs76790102	14	55569578	T	C	P17931	896	0.096	-5.96E-01	7.66E-02	1.94E-14	0.964	991	0.090	-6.29E-01	7.64E-02	5.69E-16	0.987	ENSG00000131981	Astle W	27863252	European	2016	3.31E-04	6.60E-03	9.60E-01	173480	0	173480	2	IVNT	Astle-W Blood-Cell-Traits EUR 2016	TRUE	-5.34E-04	1.05E-02	9.59E-01	FALSE
LGALS9	Sum basophil neutrophil counts	chr17:25958304	rs3751093	17	25958304	A	G	O00182	887	0.230	-5.19E-01	5.52E-02	3.18E-20	0.968	970	0.189	-6.10E-01	5.77E-02	8.24E-25	0.979	ENSG00000168961	Astle W	27863252	European	2016	-3.74E-03	4.37E-03	3.92E-01	173480	0	173480	2	IVNT	Astle-W Blood-Cell-Traits EUR 2016	FALSE	6.19E-03	7.20E-03	3.89E-01	FALSE
LPL	Sum basophil neutrophil counts	chr8:19865455	rs77237194	8	19865455	T	A	P06858	803	0.081	-5.70E-01	8.94E-02	2.84E-10	0.985	971	0.084	-3.37E-01	8.15E-02	3.81E-05	1.000	ENSG00000175445	Astle W	27863252	European	2016	-7.17E-03	5.95E-03	2.28E-01	173480	0	173480	2	IVNT	Astle-W Blood-Cell-Traits EUR 2016	TRUE	2.25E-02	1.84E-02	2.21E-01	FALSE
LTA	Sum basophil neutrophil counts	chr6:31540757	0	6	31540757	C	A	P01374	894	0.078	-1.25E+00	8.06E-02	1.28E-48	0.968	981	0.040	-1.36E+00	1.12E-01	2.08E-31	0.963	ENSG00000226979	Astle W	27863252	European	2016	2.21E-02	7.43E-03	3.00E-03	173480	0	173480	2	IVNT	Astle-W Blood-Cell-Traits EUR 2016	TRUE	-1.64E-02	5.64E-03	3.71E-03	FALSE
MERTK	Sum basophil neutrophil counts	chr2:112757425	rs11690939	2	112757425	G	T	Q12866	886	0.624	-3.14E-01	4.89E-02	2.09E-10	0.995	971	0.610	-3.21E-01	4.53E-02	2.56E-12	0.999	ENSG00000153208	Astle W	27863252	European	2016	7.53E-03	3.70E-03	4.20E-02	173480	0	173480	2	IVNT	Astle-W Blood-Cell-Traits EUR 2016	FALSE	-2.39E-02	1.20E-02	4.61E-02	FALSE
MMP3	Sum basophil neutrophil counts	chr11:102715681	0	11	102715681	G	T	P08254	897	0.605	3.05E-01	4.80E-02	3.09E-10	0.971	992	0.559	3.23E-01	4.31E-02	1.42E-13	0.993	ENSG00000149968	Astle W	27863252	European	2016	4.30E-03	3.60E-03	2.33E-01	173480	0	173480	2	IVNT	Astle-W Blood-Cell-Traits EUR 2016	TRUE	1.35E-02	1.13E-02	2.31E-01	FALSE
OSCAR	Sum basophil neutrophil counts	chr19:54567253	rs612529	19	54567253	G	A	Q8IYS5	886	0.217	-4.44E-01	5.58E-02	4.82E-15	0.957	971	0.118	-5.70E-01	7.02E-02	1.42E-15	0.972	ENSG00000170909	Astle W	27863252	European	2016	8.00E-03	4.48E-03	7.44E-02	173480	0	173480	2	IVNT	Astle-W Blood-Cell-Traits EUR 2016	FALSE	-1.42E-02	8.05E-03	7.69E-02	FALSE
PDCD1LG2	Sum basophil neutrophil counts	chr9:5502492	rs10975152	9	5502492	A	C	Q9BQ51	886	0.319	3.49E-01	4.98E-02	4.49E-12	0.978	970	0.314	3.25E-01	4.85E-02	3.46E-11	0.993	ENSG00000197646	Astle W	27863252	European	2016	3.43E-03	3.87E-03	3.75E-01	173480	0	173480	2	IVNT	Astle-W Blood-Cell-Traits EUR 2016	FALSE	1.08E-02	1.20E-02	3.69E-01	FALSE
PON3	Sum basophil neutrophil counts	chr7:94983354	rs10953142	7	94983354	T	C	Q15166	898	0.604	-3.28E-01	4.67E-02	4.06E-12	0.992	993	0.615	-2.50E-01	4.67E-02	1.06E-07	0.999	ENSG00000105852	Astle W	27863252	European	2016	1.61E-03	3.57E-03	6.52E-01	173480	0	173480	2	IVNT	Astle-W Blood-Cell-Traits EUR 2016	TRUE	-6.67E-03	1.43E-02	6.41E-01	FALSE
SELPLG	Sum basophil neutrophil counts	chr12:109000293	rs11832831	12	109000293	G	T	Q14242	886	0.024	-1.62E+00	1.50E-01	8.10E-26	0.956	969	0.032	-1.74E+00	1.19E-01	2.66E-44	0.994	ENSG00000110876	Astle W	27863252	European	2016	-1.04E-02	1.41E-02	4.62E-01	173480	0	173480	2	IVNT	Astle-W Blood-Cell-Traits EUR 2016	FALSE	5.99E-03	8.11E-03	4.60E-01	FALSE
SERPINA12	Sum basophil neutrophil counts	chr14:94987551	rs61978271	14	94987551	A	T	Q8IW75	806	0.305	6.97E-01	5.13E-02	1.06E-38	0.959	848	0.215	6.75E-01	5.55E-02	7.73E-32	0.985	ENSG00000165953	Astle W	27863252	European	2016	-3.23E-04	4.38E-03	9.41E-01	173480	0	173480	2	IVNT	Astle-W Blood-Cell-Traits EUR 2016	FALSE	-4.82E-04	6.49E-03	9.41E-01	FALSE
SFTPD	Sum basophil neutrophil counts	chr10:81706324	rs721917	10	81706324	G	A	P35247	757	0.367	-5.12E-01	5.17E-02	3.88E-22	0.991	878	0.380	-4.64E-01	4.66E-02	2.77E-22	0.996	ENSG00000133661	Astle W	27863252	European	2016	-2.95E-04	3.64E-03	9.35E-01	173480	0	173480	2	IVNT	Astle-W Blood-Cell-Traits EUR 2016	FALSE	6.42E-04	7.84E-03	9.35E-01	FALSE
SIRPA	Sum basophil neutrophil counts	chr20:1893747	rs4813319	20	1893747	C	T	P78324	891	0.386	-7.96E-01	4.14E-02	4.60E-70	0.990	983	0.376	-7.81E-01	3.99E-02	2.02E-72	0.996	ENSG00000198053	Astle W	27863252	European	2016	2.72E-03	3.74E-03	4.66E-01	173480	0	173480	2	IVNT	Astle-W Blood-Cell-Traits EUR 2016	FALSE	-3.50E-03	4.79E-03	4.65E-01	FALSE
SLAMF7	Sum basophil neutrophil counts	chr1:160711477	rs3766370	1	160711477	T	C	Q9NQ25	874	0.230	-6.17E-01	5.38E-02	1.21E-28	0.970	944	0.289	-3.60E-01	4.84E-02	2.32E-13	0.998	ENSG00000026751	Astle W	27863252	European	2016	-5.50E-03	3.83E-03	1.51E-01	173480	0	173480	2	IVNT	Astle-W Blood-Cell-Traits EUR 2016	TRUE	1.56E-02	1.08E-02	1.52E-01	FALSE
TEK	Sum basophil neutrophil counts	chr9:27209469	rs2273720	9	27209469	C	A	Q02763	887	0.062	8.11E-01	9.76E-02	3.16E-16	0.969	970	0.016	9.49E-01	1.82E-01	2.26E-07	0.959	ENSG00000120156	Astle W	27863252	European	2016	1.92E-02	8.47E-03	2.31E-02	173480	0	173480	2	IVNT	Astle-W Blood-Cell-Traits EUR 2016	FALSE	2.10E-02	9.73E-03	3.08E-02	FALSE
TFPI	Sum basophil neutrophil counts	chr2:188350975	rs8176510	2	188350975	C	T	P10646	896	0.563	-2.81E-01	4.75E-02	4.25E-09	0.987	991	0.562	-2.68E-01	4.45E-02	2.39E-09	0.997	ENSG00000003436	Astle W	27863252	European	2016	1.63E-03	3.66E-03	6.56E-01	173480	0	173480	2	IVNT	Astle-W Blood-Cell-Traits EUR 2016	TRUE	-6.25E-03	1.37E-02	6.48E-01	FALSE
TFRC	Sum basophil neutrophil counts	chr3:195792905	rs9852883	3	195792905	C	A	P02786	899	0.593	-3.73E-01	4.61E-02	1.52E-15	0.998	993	0.539	-3.35E-01	4.36E-02	4.04E-14	0.998	ENSG00000072274	Astle W	27863252	European	2016	7.64E-03	3.62E-03	3.48E-02	173480	0	173480	2	IVNT	Astle-W Blood-Cell-Traits EUR 2016	TRUE	-2.32E-02	1.12E-02	3.85E-02	FALSE
THBS2	Sum basophil neutrophil counts	chr6:169603998	rs73041853	6	169603998	A	G	P35442	883	0.109	6.95E-01	7.32E-02	1.45E-20	0.997	969	0.089	7.03E-01	8.04E-02	9.74E-18	0.999	ENSG00000186340	Astle W	27863252	European	2016	1.48E-02	6.01E-03	1.39E-02	173480	0	173480	2	IVNT	Astle-W Blood-Cell-Traits EUR 2016	FALSE	2.13E-02	8.89E-03	1.64E-02	FALSE
TNFRSF10A	Sum basophil neutrophil counts	chr8:23059324	0	8	23059324	G	C	O00220	887	0.404	5.09E-01	4.52E-02	8.93E-28	0.995	971	0.481	4.05E-01	4.47E-02	6.18E-19	0.994	ENSG00000104689	Astle W	27863252	European	2016	1.39E-03	3.58E-03	6.97E-01	173480	0	173480	2	IVNT	Astle-W Blood-Cell-Traits EUR 2016	FALSE	3.47E-03	8.84E-03	6.94E-01	FALSE
TNFRSF10B	Sum basophil neutrophil counts	chr8:22882293	rs59296513	8	22882293	A	G	O14763	884	0.336	3.11E-01	4.99E-02	6.42E-10	0.950	969	0.341	3.22E-01	4.73E-02	1.74E-11	0.978	ENSG00000120889	Astle W	27863252	European	2016	-2.86E-03	3.88E-03	4.61E-01	173480	0	173480	2	IVNT	Astle-W Blood-Cell-Traits EUR 2016	FALSE	-9.07E-03	1.21E-02	4.54E-01	FALSE
TNFRSF11A	Sum basophil neutrophil counts	chr18:60023106	0	18	60023106	T	C	Q9Y6Q6	887	0.126	-4.46E-01	6.94E-02	2.10E-10	0.963	970	0.185	-3.77E-01	5.65E-02	4.38E-11	0.995	ENSG00000141655	Astle W	27863252	European	2016	-4.47E-03	4.52E-03	3.23E-01	173480	0	173480	2	IVNT	Astle-W Blood-Cell-Traits EUR 2016	TRUE	1.21E-02	1.21E-02	3.18E-01	FALSE
TNFSF14	Sum basophil neutrophil counts	chr19:6665020	rs344560	19	6665020	C	T	O43557	894	0.902	6.69E-01	7.88E-02	7.59E-17	0.961	982	0.963	8.92E-01	1.19E-01	1.49E-13	0.986	ENSG00000125735	Astle W	27863252	European	2016	4.29E-03	7.85E-03	5.85E-01	173480	0	173480	2	IVNT	Astle-W Blood-Cell-Traits EUR 2016	TRUE	4.90E-03	8.82E-03	5.79E-01	FALSE
XCL1	Sum basophil neutrophil counts	chr1:168516377	rs7516427	1	168516377	C	G	P47992	886	0.214	4.75E-01	5.65E-02	1.40E-16	0.986	971	0.181	6.76E-01	5.29E-02	1.17E-34	0.999	ENSG00000143184	Astle W	27863252	European	2016	-2.27E-03	4.63E-03	6.24E-01	173480	0	173480	2	IVNT	Astle-W Blood-Cell-Traits EUR 2016	FALSE	-3.38E-03	6.86E-03	6.22E-01	FALSE
ADA	Sum eosinophil basophil counts	chr20:43190257	rs112161145	20	43190257	A	T	P00813	894	0.071	5.81E-01	9.44E-02	1.12E-09	0.956	982	0.058	7.42E-01	9.35E-02	5.44E-15	0.992	ENSG00000196839	Astle W	27863252	European	2016	-7.28E-03	8.44E-03	3.88E-01	173480	0	173480	2	IVNT	Astle-W Blood-Cell-Traits EUR 2016	FALSE	-9.96E-03	1.14E-02	3.83E-01	FALSE
BLMH	Sum eosinophil basophil counts	chr17:28592445	rs73268099	17	28592445	G	C	Q13867	875	0.320	3.30E-01	4.95E-02	4.18E-11	0.997	964	0.389	5.84E-01	4.23E-02	6.75E-40	1.000	ENSG00000108578	Astle W	27863252	European	2016	-8.04E-03	3.80E-03	3.40E-02	173480	0	173480	2	IVNT	Astle-W Blood-Cell-Traits EUR 2016	TRUE	-1.38E-02	6.57E-03	3.52E-02	FALSE
CCL15	Sum eosinophil basophil counts	chr17:34319126	rs854685	17	34319126	T	C	Q16663	899	0.190	7.01E-01	5.45E-02	3.46E-35	0.987	992	0.140	5.76E-01	6.09E-02	2.24E-20	0.996	ENSG00000267596	Astle W	27863252	European	2016	-2.77E-03	5.20E-03	5.94E-01	173480	0	173480	2	IVNT	Astle-W Blood-Cell-Traits EUR 2016	TRUE	-4.86E-03	9.04E-03	5.91E-01	FALSE
CCL23	Sum eosinophil basophil counts	chr17:34338883	rs1617208	17	34338883	T	G	P55773	894	0.725	3.28E-01	5.10E-02	2.09E-10	0.987	982	0.785	2.75E-01	5.32E-02	2.93E-07	0.999	ENSG00000167236	Astle W	27863252	European	2016	2.64E-03	4.61E-03	5.67E-01	173480	0	173480	2	IVNT	Astle-W Blood-Cell-Traits EUR 2016	FALSE	9.99E-03	1.69E-02	5.55E-01	FALSE
CCL24	Sum eosinophil basophil counts	chr7:75479208	0	7	75479208	G	A	O00175	899	0.900	-1.17E+00	6.92E-02	4.49E-56	0.960	992	0.905	-9.96E-01	7.05E-02	1.74E-41	0.988	ENSG00000106178	Astle W	27863252	European	2016	-6.88E-02	6.16E-03	5.63E-29	173480	0	173480	2	IVNT	Astle-W Blood-Cell-Traits EUR 2016	TRUE	6.94E-02	7.88E-03	1.26E-18	TRUE
CCL25	Sum eosinophil basophil counts	chr19:8121360	rs2032887	19	8121360	G	A	O15444	893	0.236	7.84E-01	5.11E-02	6.19E-48	0.971	982	0.233	7.94E-01	4.66E-02	3.40E-57	0.998	ENSG00000131142	Astle W	27863252	European	2016	-5.04E-03	4.19E-03	2.29E-01	173480	0	173480	2	IVNT	Astle-W Blood-Cell-Traits EUR 2016	TRUE	-6.36E-03	5.28E-03	2.29E-01	FALSE
CCL3	Sum eosinophil basophil counts	chr17:34414613	rs1634495	17	34414613	C	G	P10147	887	0.252	4.26E-01	5.32E-02	3.22E-15	0.974	970	0.226	4.60E-01	5.21E-02	5.01E-18	0.992	ENSG00000006075	Astle W	27863252	European	2016	6.59E-03	4.24E-03	1.20E-01	173480	0	173480	2	IVNT	Astle-W Blood-Cell-Traits EUR 2016	FALSE	1.45E-02	9.37E-03	1.21E-01	FALSE
CCL8	Sum eosinophil basophil counts	chr17:32656283	rs4795000	17	32656283	A	T	P80075	894	0.243	-9.25E-01	4.61E-02	3.18E-75	0.998	982	0.147	-1.08E+00	5.41E-02	1.37E-74	0.999	ENSG00000108700	Astle W	27863252	European	2016	-1.00E-03	4.78E-03	8.34E-01	173480	0	173480	2	IVNT	Astle-W Blood-Cell-Traits EUR 2016	FALSE	9.31E-04	4.43E-03	8.34E-01	FALSE
CD40	Sum eosinophil basophil counts	chr20:44747947	rs4810485	20	44747947	G	T	P25942	894	0.666	3.58E-01	5.03E-02	2.20E-12	0.983	982	0.730	5.84E-01	4.69E-02	4.03E-33	0.996	ENSG00000101017	Astle W	27863252	European	2016	-8.57E-04	4.16E-03	8.37E-01	173480	0	173480	2	IVNT	Astle-W Blood-Cell-Traits EUR 2016	FALSE	-1.48E-03	7.12E-03	8.36E-01	FALSE
CDCP1	Sum eosinophil basophil counts	chr3:45202352	rs62244476	3	45202352	T	A	Q9H5V8	894	0.179	-4.35E-01	5.92E-02	3.94E-13	0.999	980	0.161	-3.16E-01	5.75E-02	4.79E-08	0.999	ENSG00000163814	Astle W	27863252	European	2016	-4.93E-03	4.81E-03	3.06E-01	173480	0	173480	2	IVNT	Astle-W Blood-Cell-Traits EUR 2016	TRUE	1.61E-02	1.55E-02	2.98E-01	FALSE
CHI3L1	Sum eosinophil basophil counts	chr1:203155882	rs4950928	1	203155882	C	G	P36222	898	0.780	6.13E-01	5.50E-02	3.03E-27	0.969	990	0.784	6.20E-01	4.97E-02	2.93E-33	0.995	ENSG00000133048	Astle W	27863252	European	2016	4.20E-03	4.40E-03	3.40E-01	173480	0	173480	2	IVNT	Astle-W Blood-Cell-Traits EUR 2016	FALSE	6.81E-03	7.11E-03	3.38E-01	FALSE
CHIT1	Sum eosinophil basophil counts	chr1:203174670	rs2486950	1	203174670	C	G	Q13231	878	0.146	-1.00E+00	6.58E-02	4.38E-47	0.986	943	0.170	-8.85E-01	6.24E-02	8.93E-42	1.000	ENSG00000133063	Astle W	27863252	European	2016	5.44E-03	4.43E-03	2.20E-01	173480	0	173480	2	IVNT	Astle-W Blood-Cell-Traits EUR 2016	FALSE	-6.18E-03	5.02E-03	2.19E-01	FALSE
CST5	Sum eosinophil basophil counts	chr20:23852690	rs6036562	20	23852690	A	T	P28325	894	0.265	6.42E-01	4.89E-02	2.00E-36	0.967	982	0.362	6.40E-01	4.15E-02	2.62E-48	0.995	ENSG00000170367	Astle W	27863252	European	2016	-1.29E-03	3.94E-03	7.44E-01	173480	0	173480	2	IVNT	Astle-W Blood-Cell-Traits EUR 2016	FALSE	-2.02E-03	6.16E-03	7.43E-01	FALSE
CSTB	Sum eosinophil basophil counts	chr21:45201832	rs35285321	21	45201832	A	G	P04080	886	0.353	-4.30E-01	4.73E-02	5.06E-19	0.979	979	0.259	-3.61E-01	5.17E-02	5.31E-12	0.991	ENSG00000160213	Astle W	27863252	European	2016	-7.96E-04	3.87E-03	8.37E-01	173480	0	173480	2	IVNT	Astle-W Blood-Cell-Traits EUR 2016	FALSE	2.25E-03	1.07E-02	8.34E-01	FALSE
CTRC	Sum eosinophil basophil counts	chr1:15849003	0	1	15849003	C	G	Q99895	887	0.088	-5.39E-01	7.84E-02	1.08E-11	0.976	971	0.056	-4.17E-01	1.02E-01	4.84E-05	0.978	ENSG00000162438	Astle W	27863252	European	2016	2.18E-02	8.32E-03	8.86E-03	173480	0	173480	2	IVNT	Astle-W Blood-Cell-Traits EUR 2016	TRUE	-5.54E-02	2.37E-02	1.95E-02	FALSE
CXCL1	Sum eosinophil basophil counts	chr4:74738454	rs3097411	4	74738454	G	C	P09341	887	0.265	3.66E-01	5.44E-02	3.04E-11	0.998	971	0.216	4.64E-01	5.20E-02	2.33E-18	0.997	ENSG00000163739	Astle W	27863252	European	2016	-1.28E-03	4.24E-03	7.63E-01	173480	0	173480	2	IVNT	Astle-W Blood-Cell-Traits EUR 2016	FALSE	-2.79E-03	9.15E-03	7.61E-01	FALSE
CXCL11	Sum eosinophil basophil counts	chr4:76916146	rs6827617	4	76916146	A	G	O14625	894	0.615	-2.90E-01	4.75E-02	1.52E-09	0.975	982	0.576	-2.33E-01	4.48E-02	2.29E-07	0.998	ENSG00000169248	Astle W	27863252	European	2016	4.95E-03	3.64E-03	1.74E-01	173480	0	173480	2	IVNT	Astle-W Blood-Cell-Traits EUR 2016	FALSE	-2.20E-02	1.61E-02	1.73E-01	FALSE
CXCL5	Sum eosinophil basophil counts	chr4:74864687	rs352045	4	74864687	G	T	P42830	894	0.856	-6.15E-01	6.67E-02	1.64E-19	0.953	982	0.887	-6.84E-01	6.53E-02	1.98E-24	0.984	ENSG00000163735	Astle W	27863252	European	2016	-2.16E-03	5.53E-03	6.96E-01	173480	0	173480	2	IVNT	Astle-W Blood-Cell-Traits EUR 2016	TRUE	3.19E-03	8.09E-03	6.93E-01	FALSE
CXCL6	Sum eosinophil basophil counts	chr4:74638447	rs6446960	4	74638447	T	C	P80162	894	0.514	5.22E-01	4.37E-02	7.94E-31	0.969	982	0.393	4.18E-01	4.46E-02	4.49E-20	0.996	ENSG00000124875	Astle W	27863252	European	2016	-2.26E-05	3.61E-03	9.95E-01	173480	0	173480	2	IVNT	Astle-W Blood-Cell-Traits EUR 2016	TRUE	-5.47E-05	8.62E-03	9.95E-01	FALSE
DLK1	Sum eosinophil basophil counts	chr14:101176212	0	14	101176212	C	G	P80370	897	0.663	3.62E-01	4.94E-02	4.46E-13	0.978	993	0.646	4.36E-01	4.69E-02	9.95E-20	0.993	ENSG00000185559	Astle W	27863252	European	2016	6.83E-03	3.82E-03	7.35E-02	173480	0	173480	2	IVNT	Astle-W Blood-Cell-Traits EUR 2016	FALSE	1.59E-02	8.92E-03	7.55E-02	FALSE
EBI3	Sum eosinophil basophil counts	chr19:4252942	rs60160662	19	4252942	A	T	Q14213	887	0.348	-7.55E-01	4.37E-02	1.02E-58	0.968	971	0.288	-7.37E-01	4.49E-02	1.23E-53	0.992	ENSG00000105246	Astle W	27863252	European	2016	1.88E-03	3.96E-03	6.35E-01	173480	0	173480	2	IVNT	Astle-W Blood-Cell-Traits EUR 2016	FALSE	-2.56E-03	5.37E-03	6.34E-01	FALSE
FABP2	Sum eosinophil basophil counts	chr4:120280617	rs17009129	4	120280617	T	C	P12104	887	0.301	-3.63E-01	4.92E-02	3.20E-13	0.981	971	0.238	-2.87E-01	5.10E-02	2.39E-08	0.997	ENSG00000145384	Astle W	27863252	European	2016	-1.20E-03	3.82E-03	7.53E-01	173480	0	173480	2	IVNT	Astle-W Blood-Cell-Traits EUR 2016	TRUE	4.33E-03	1.33E-02	7.45E-01	FALSE
FCGR2B	Sum eosinophil basophil counts	chr1:161478859	rs4657041	1	161478859	C	T	P31994	846	0.415	8.95E-01	3.93E-02	8.20E-93	0.999	927	0.589	8.50E-01	4.05E-02	5.49E-81	1.000	ENSG00000072694	Astle W	27863252	European	2016	2.02E-03	3.58E-03	5.72E-01	173480	0	173480	2	IVNT	Astle-W Blood-Cell-Traits EUR 2016	FALSE	2.38E-03	4.21E-03	5.72E-01	FALSE
FGF5	Sum eosinophil basophil counts	chr4:81167309	rs11099097	4	81167309	T	C	P12034	768	0.326	3.48E-01	5.26E-02	5.84E-11	0.983	737	0.266	2.89E-01	5.69E-02	4.38E-07	0.994	ENSG00000138675	Astle W	27863252	European	2016	-1.47E-03	3.93E-03	7.09E-01	173480	0	173480	2	IVNT	Astle-W Blood-Cell-Traits EUR 2016	TRUE	-5.26E-03	1.36E-02	6.99E-01	FALSE
HAVCR1	Sum eosinophil basophil counts	chr5:156475173	rs1039439	5	156475173	G	A	Q96D42	886	0.431	-4.37E-01	4.48E-02	1.75E-21	0.999	970	0.520	-4.75E-01	4.34E-02	1.98E-26	0.998	ENSG00000113249	Astle W	27863252	European	2016	-5.64E-03	3.58E-03	1.16E-01	173480	0	173480	2	IVNT	Astle-W Blood-Cell-Traits EUR 2016	FALSE	1.20E-02	7.63E-03	1.16E-01	FALSE
IDUA	Sum eosinophil basophil counts	chr4:975137	rs4690163	4	975137	C	T	P35475	886	0.657	3.79E-01	4.88E-02	2.10E-14	0.983	971	0.597	4.98E-01	4.38E-02	2.98E-28	0.986	ENSG00000127415	Astle W	27863252	European	2016	6.77E-03	3.70E-03	6.68E-02	173480	0	173480	2	IVNT	Astle-W Blood-Cell-Traits EUR 2016	FALSE	1.37E-02	7.52E-03	6.82E-02	FALSE
IL10RB	Sum eosinophil basophil counts	chr21:34657125	rs2850002	21	34657125	A	G	Q08334	893	0.455	4.08E-01	4.51E-02	8.64E-19	0.996	981	0.445	4.48E-01	4.17E-02	1.61E-25	1.000	ENSG00000243646	Astle W	27863252	European	2016	5.12E-03	3.66E-03	1.61E-01	173480	0	173480	2	IVNT	Astle-W Blood-Cell-Traits EUR 2016	FALSE	1.15E-02	8.23E-03	1.61E-01	FALSE
IL12B	Sum eosinophil basophil counts	chr5:158796325	rs4921487	5	158796325	G	A	P29460	894	0.717	4.80E-01	5.09E-02	2.83E-20	0.989	982	0.682	4.71E-01	4.56E-02	7.00E-24	0.998	ENSG00000113302	Astle W	27863252	European	2016	-8.78E-03	3.83E-03	2.18E-02	173480	0	173480	2	IVNT	Astle-W Blood-Cell-Traits EUR 2016	TRUE	-1.88E-02	8.32E-03	2.38E-02	FALSE
IL15RA	Sum eosinophil basophil counts	chr10:5997820	rs3136630	10	5997820	T	C	Q13261	880	0.294	-3.64E-01	5.03E-02	8.61E-13	0.994	944	0.221	-3.82E-01	5.29E-02	1.03E-12	0.999	ENSG00000134470	Astle W	27863252	European	2016	3.86E-03	3.94E-03	3.26E-01	173480	0	173480	2	IVNT	Astle-W Blood-Cell-Traits EUR 2016	FALSE	-1.03E-02	1.04E-02	3.22E-01	FALSE
IL16	Sum eosinophil basophil counts	chr15:81600451	rs4778639	15	81600451	G	T	Q14005	887	0.052	-1.28E+00	1.01E-01	7.31E-34	0.953	971	0.097	-1.15E+00	6.64E-02	2.55E-58	0.989	ENSG00000172349	Astle W	27863252	European	2016	1.56E-02	6.21E-03	1.19E-02	173480	0	173480	2	IVNT	Astle-W Blood-Cell-Traits EUR 2016	FALSE	-1.37E-02	5.48E-03	1.25E-02	FALSE
IL17D	Sum eosinophil basophil counts	chr13:21151047	rs4770059	13	21151047	C	T	Q8TAD2	885	0.737	-3.75E-01	5.40E-02	6.60E-12	0.984	967	0.712	-3.63E-01	4.91E-02	3.17E-13	0.992	ENSG00000172458	Astle W	27863252	European	2016	-1.69E-04	4.07E-03	9.67E-01	173480	0	173480	2	IVNT	Astle-W Blood-Cell-Traits EUR 2016	FALSE	4.73E-04	1.12E-02	9.66E-01	FALSE
IL17RA	Sum eosinophil basophil counts	chr22:17595929	rs3827279	22	17595929	C	G	Q96F46	892	0.252	7.01E-01	5.13E-02	4.84E-39	0.953	983	0.210	5.57E-01	5.13E-02	4.73E-26	0.982	ENSG00000177663	Astle W	27863252	European	2016	3.93E-03	4.35E-03	3.66E-01	173480	0	173480	2	IVNT	Astle-W Blood-Cell-Traits EUR 2016	FALSE	7.12E-03	7.84E-03	3.64E-01	FALSE
IL18	Sum eosinophil basophil counts	chr11:112009605	rs71478720	11	112009605	T	C	Q14116	887	0.198	-3.24E-01	5.88E-02	4.65E-08	0.973	971	0.246	-2.98E-01	5.12E-02	8.20E-09	0.993	ENSG00000150782	Astle W	27863252	European	2016	-2.11E-03	4.12E-03	6.09E-01	173480	0	173480	2	IVNT	Astle-W Blood-Cell-Traits EUR 2016	TRUE	7.29E-03	1.39E-02	6.00E-01	FALSE
IL18R1	Sum eosinophil basophil counts	chr2:103002395	rs3755274	2	103002395	G	A	Q13478	894	0.724	-7.98E-01	4.60E-02	5.50E-59	0.998	982	0.816	-7.89E-01	5.37E-02	2.42E-44	1.000	ENSG00000115604	Astle W	27863252	European	2016	5.71E-03	4.29E-03	1.84E-01	173480	0	173480	2	IVNT	Astle-W Blood-Cell-Traits EUR 2016	FALSE	-7.27E-03	5.46E-03	1.83E-01	FALSE
IL1R2	Sum eosinophil basophil counts	chr2:102624226	rs3218848	2	102624226	A	G	P27930	895	0.403	-4.38E-01	4.70E-02	6.91E-20	0.992	991	0.448	-2.45E-01	4.44E-02	4.11E-08	0.997	ENSG00000115590	Astle W	27863252	European	2016	1.70E-02	3.65E-03	3.07E-06	173480	0	173480	2	IVNT	Astle-W Blood-Cell-Traits EUR 2016	FALSE	-7.17E-02	1.95E-02	2.31E-04	TRUE
IL1RL1	Sum eosinophil basophil counts	chr2:102957716	rs1420101	2	102957716	T	C	Q01638	896	0.325	-5.31E-01	4.88E-02	3.70E-26	0.993	985	0.399	-4.46E-01	4.30E-02	5.56E-24	0.999	ENSG00000115602	Astle W	27863252	European	2016	6.59E-02	3.66E-03	2.48E-72	173480	0	173480	2	IVNT	Astle-W Blood-Cell-Traits EUR 2016	FALSE	-1.49E-01	1.64E-02	1.25E-19	TRUE
IL1RL2	Sum eosinophil basophil counts	chr2:102778461	0	2	102778461	C	T	Q9HB29	887	0.465	-3.76E-01	4.70E-02	3.62E-15	0.974	970	0.557	-4.18E-01	4.61E-02	5.64E-19	0.993	ENSG00000115598	Astle W	27863252	European	2016	2.28E-02	3.60E-03	2.50E-10	173480	0	173480	2	IVNT	Astle-W Blood-Cell-Traits EUR 2016	FALSE	-5.50E-02	1.05E-02	1.49E-07	TRUE
IL1RN	Sum eosinophil basophil counts	chr2:113837416	rs7574787	2	113837416	G	T	P18510	887	0.765	-4.43E-01	5.65E-02	1.18E-14	0.984	971	0.825	-2.60E-01	5.92E-02	1.22E-05	0.998	ENSG00000136689	Astle W	27863252	European	2016	9.20E-03	4.57E-03	4.40E-02	173480	0	173480	2	IVNT	Astle-W Blood-Cell-Traits EUR 2016	FALSE	-3.72E-02	1.93E-02	5.41E-02	FALSE
IL2RA	Sum eosinophil basophil counts	chr10:6055222	rs11256335	10	6055222	A	T	P01589	898	0.247	3.40E-01	5.38E-02	3.96E-10	0.981	992	0.245	3.55E-01	5.01E-02	2.58E-12	0.997	ENSG00000134460	Astle W	27863252	European	2016	-8.34E-03	4.27E-03	5.08E-02	173480	0	173480	2	IVNT	Astle-W Blood-Cell-Traits EUR 2016	FALSE	-2.39E-02	1.25E-02	5.49E-02	FALSE
IL4R	Sum eosinophil basophil counts	chr16:27327214	rs8060025	16	27327214	G	T	P24394	886	0.611	2.85E-01	4.85E-02	6.05E-09	0.951	971	0.607	2.87E-01	4.64E-02	8.93E-10	0.989	ENSG00000077238	Astle W	27863252	European	2016	-1.87E-02	3.67E-03	3.44E-07	173480	0	173480	2	IVNT	Astle-W Blood-Cell-Traits EUR 2016	FALSE	-6.69E-02	1.66E-02	5.39E-05	TRUE
IL6R	Sum eosinophil basophil counts	chr1:154420087	rs61812598	1	154420087	A	G	P08887	897	0.420	7.27E-01	4.07E-02	4.86E-62	0.998	991	0.378	7.39E-01	4.04E-02	9.90E-65	1.000	ENSG00000160712	Astle W	27863252	European	2016	4.95E-03	3.62E-03	1.71E-01	173480	0	173480	2	IVNT	Astle-W Blood-Cell-Traits EUR 2016	FALSE	6.73E-03	4.91E-03	1.71E-01	FALSE
LGALS3	Sum eosinophil basophil counts	chr14:55569578	rs76790102	14	55569578	T	C	P17931	896	0.096	-5.96E-01	7.66E-02	1.94E-14	0.964	991	0.090	-6.29E-01	7.64E-02	5.69E-16	0.987	ENSG00000131981	Astle W	27863252	European	2016	1.73E-02	6.57E-03	8.62E-03	173480	0	173480	2	IVNT	Astle-W Blood-Cell-Traits EUR 2016	TRUE	-2.78E-02	1.10E-02	1.11E-02	FALSE
LGALS9	Sum eosinophil basophil counts	chr17:25958304	rs3751093	17	25958304	A	G	O00182	887	0.230	-5.19E-01	5.52E-02	3.18E-20	0.968	970	0.189	-6.10E-01	5.77E-02	8.24E-25	0.979	ENSG00000168961	Astle W	27863252	European	2016	-8.69E-03	4.35E-03	4.59E-02	173480	0	173480	2	IVNT	Astle-W Blood-Cell-Traits EUR 2016	FALSE	1.44E-02	7.27E-03	4.78E-02	FALSE
LPL	Sum eosinophil basophil counts	chr8:19865455	rs77237194	8	19865455	T	A	P06858	803	0.081	-5.70E-01	8.94E-02	2.84E-10	0.985	971	0.084	-3.37E-01	8.15E-02	3.81E-05	1.000	ENSG00000175445	Astle W	27863252	European	2016	1.72E-02	5.92E-03	3.63E-03	173480	0	173480	2	IVNT	Astle-W Blood-Cell-Traits EUR 2016	TRUE	-5.41E-02	2.15E-02	1.18E-02	FALSE
LTA	Sum eosinophil basophil counts	chr6:31540757	0	6	31540757	C	A	P01374	894	0.078	-1.25E+00	8.06E-02	1.28E-48	0.968	981	0.040	-1.36E+00	1.12E-01	2.08E-31	0.963	ENSG00000226979	Astle W	27863252	European	2016	3.00E-02	7.40E-03	4.89E-05	173480	0	173480	2	IVNT	Astle-W Blood-Cell-Traits EUR 2016	TRUE	-2.23E-02	5.75E-03	1.07E-04	TRUE
MERTK	Sum eosinophil basophil counts	chr2:112757425	rs11690939	2	112757425	G	T	Q12866	886	0.624	-3.14E-01	4.89E-02	2.09E-10	0.995	971	0.610	-3.21E-01	4.53E-02	2.56E-12	0.999	ENSG00000153208	Astle W	27863252	European	2016	1.19E-03	3.68E-03	7.48E-01	173480	0	173480	2	IVNT	Astle-W Blood-Cell-Traits EUR 2016	FALSE	-3.77E-03	1.15E-02	7.43E-01	FALSE
MMP3	Sum eosinophil basophil counts	chr11:102715681	0	11	102715681	G	T	P08254	897	0.605	3.05E-01	4.80E-02	3.09E-10	0.971	992	0.559	3.23E-01	4.31E-02	1.42E-13	0.993	ENSG00000149968	Astle W	27863252	European	2016	-1.25E-04	3.59E-03	9.72E-01	173480	0	173480	2	IVNT	Astle-W Blood-Cell-Traits EUR 2016	TRUE	-3.93E-04	1.11E-02	9.72E-01	FALSE
OSCAR	Sum eosinophil basophil counts	chr19:54567253	rs612529	19	54567253	G	A	Q8IYS5	886	0.217	-4.44E-01	5.58E-02	4.82E-15	0.957	971	0.118	-5.70E-01	7.02E-02	1.42E-15	0.972	ENSG00000170909	Astle W	27863252	European	2016	-8.33E-03	4.46E-03	6.18E-02	173480	0	173480	2	IVNT	Astle-W Blood-Cell-Traits EUR 2016	FALSE	1.48E-02	8.03E-03	6.46E-02	FALSE
PDCD1LG2	Sum eosinophil basophil counts	chr9:5502492	rs10975152	9	5502492	A	C	Q9BQ51	886	0.319	3.49E-01	4.98E-02	4.49E-12	0.978	970	0.314	3.25E-01	4.85E-02	3.46E-11	0.993	ENSG00000197646	Astle W	27863252	European	2016	8.64E-03	3.85E-03	2.49E-02	173480	0	173480	2	IVNT	Astle-W Blood-Cell-Traits EUR 2016	FALSE	2.72E-02	1.25E-02	2.97E-02	FALSE
PON3	Sum eosinophil basophil counts	chr7:94983354	rs10953142	7	94983354	T	C	Q15166	898	0.604	-3.28E-01	4.67E-02	4.06E-12	0.992	993	0.615	-2.50E-01	4.67E-02	1.06E-07	0.999	ENSG00000105852	Astle W	27863252	European	2016	-5.90E-04	3.55E-03	8.68E-01	173480	0	173480	2	IVNT	Astle-W Blood-Cell-Traits EUR 2016	TRUE	2.44E-03	1.42E-02	8.64E-01	FALSE
SELPLG	Sum eosinophil basophil counts	chr12:109000293	rs11832831	12	109000293	G	T	Q14242	886	0.024	-1.62E+00	1.50E-01	8.10E-26	0.956	969	0.032	-1.74E+00	1.19E-01	2.66E-44	0.994	ENSG00000110876	Astle W	27863252	European	2016	8.08E-03	1.40E-02	5.64E-01	173480	0	173480	2	IVNT	Astle-W Blood-Cell-Traits EUR 2016	FALSE	-4.66E-03	8.05E-03	5.63E-01	FALSE
SERPINA12	Sum eosinophil basophil counts	chr14:94987551	rs61978271	14	94987551	A	T	Q8IW75	806	0.305	6.97E-01	5.13E-02	1.06E-38	0.959	848	0.215	6.75E-01	5.55E-02	7.73E-32	0.985	ENSG00000165953	Astle W	27863252	European	2016	-3.12E-03	4.36E-03	4.74E-01	173480	0	173480	2	IVNT	Astle-W Blood-Cell-Traits EUR 2016	FALSE	-4.65E-03	6.47E-03	4.72E-01	FALSE
SFTPD	Sum eosinophil basophil counts	chr10:81706324	rs721917	10	81706324	G	A	P35247	757	0.367	-5.12E-01	5.17E-02	3.88E-22	0.991	878	0.380	-4.64E-01	4.66E-02	2.77E-22	0.996	ENSG00000133661	Astle W	27863252	European	2016	-1.92E-03	3.62E-03	5.96E-01	173480	0	173480	2	IVNT	Astle-W Blood-Cell-Traits EUR 2016	FALSE	4.18E-03	7.82E-03	5.93E-01	FALSE
SIRPA	Sum eosinophil basophil counts	chr20:1893747	rs4813319	20	1893747	C	T	P78324	891	0.386	-7.96E-01	4.14E-02	4.60E-70	0.990	983	0.376	-7.81E-01	3.99E-02	2.02E-72	0.996	ENSG00000198053	Astle W	27863252	European	2016	4.70E-03	3.72E-03	2.06E-01	173480	0	173480	2	IVNT	Astle-W Blood-Cell-Traits EUR 2016	FALSE	-6.03E-03	4.77E-03	2.06E-01	FALSE
SLAMF7	Sum eosinophil basophil counts	chr1:160711477	rs3766370	1	160711477	T	C	Q9NQ25	874	0.230	-6.17E-01	5.38E-02	1.21E-28	0.970	944	0.289	-3.60E-01	4.84E-02	2.32E-13	0.998	ENSG00000026751	Astle W	27863252	European	2016	3.72E-03	3.81E-03	3.29E-01	173480	0	173480	2	IVNT	Astle-W Blood-Cell-Traits EUR 2016	TRUE	-1.05E-02	1.07E-02	3.24E-01	FALSE
TEK	Sum eosinophil basophil counts	chr9:27209469	rs2273720	9	27209469	C	A	Q02763	887	0.062	8.11E-01	9.76E-02	3.16E-16	0.969	970	0.016	9.49E-01	1.82E-01	2.26E-07	0.959	ENSG00000120156	Astle W	27863252	European	2016	-6.35E-03	8.42E-03	4.51E-01	173480	0	173480	2	IVNT	Astle-W Blood-Cell-Traits EUR 2016	FALSE	-6.94E-03	8.96E-03	4.39E-01	FALSE
TFPI	Sum eosinophil basophil counts	chr2:188350975	rs8176510	2	188350975	C	T	P10646	896	0.563	-2.81E-01	4.75E-02	4.25E-09	0.987	991	0.562	-2.68E-01	4.45E-02	2.39E-09	0.997	ENSG00000003436	Astle W	27863252	European	2016	9.17E-03	3.64E-03	1.17E-02	173480	0	173480	2	IVNT	Astle-W Blood-Cell-Traits EUR 2016	TRUE	-3.52E-02	1.47E-02	1.69E-02	FALSE
TFRC	Sum eosinophil basophil counts	chr3:195792905	rs9852883	3	195792905	C	A	P02786	899	0.593	-3.73E-01	4.61E-02	1.52E-15	0.998	993	0.539	-3.35E-01	4.36E-02	4.04E-14	0.998	ENSG00000072274	Astle W	27863252	European	2016	-1.78E-03	3.60E-03	6.20E-01	173480	0	173480	2	IVNT	Astle-W Blood-Cell-Traits EUR 2016	TRUE	5.42E-03	1.08E-02	6.15E-01	FALSE
THBS2	Sum eosinophil basophil counts	chr6:169603998	rs73041853	6	169603998	A	G	P35442	883	0.109	6.95E-01	7.32E-02	1.45E-20	0.997	969	0.089	7.03E-01	8.04E-02	9.74E-18	0.999	ENSG00000186340	Astle W	27863252	European	2016	4.64E-03	5.98E-03	4.39E-01	173480	0	173480	2	IVNT	Astle-W Blood-Cell-Traits EUR 2016	FALSE	6.68E-03	8.55E-03	4.34E-01	FALSE
TNFRSF10A	Sum eosinophil basophil counts	chr8:23059324	0	8	23059324	G	C	O00220	887	0.404	5.09E-01	4.52E-02	8.93E-28	0.995	971	0.481	4.05E-01	4.47E-02	6.18E-19	0.994	ENSG00000104689	Astle W	27863252	European	2016	8.26E-04	3.56E-03	8.17E-01	173480	0	173480	2	IVNT	Astle-W Blood-Cell-Traits EUR 2016	FALSE	2.06E-03	8.78E-03	8.15E-01	FALSE
TNFRSF10B	Sum eosinophil basophil counts	chr8:22882293	rs59296513	8	22882293	A	G	O14763	884	0.336	3.11E-01	4.99E-02	6.42E-10	0.950	969	0.341	3.22E-01	4.73E-02	1.74E-11	0.978	ENSG00000120889	Astle W	27863252	European	2016	-7.62E-03	3.86E-03	4.83E-02	173480	0	173480	2	IVNT	Astle-W Blood-Cell-Traits EUR 2016	FALSE	-2.42E-02	1.25E-02	5.27E-02	FALSE
TNFRSF11A	Sum eosinophil basophil counts	chr18:60023106	0	18	60023106	T	C	Q9Y6Q6	887	0.126	-4.46E-01	6.94E-02	2.10E-10	0.963	970	0.185	-3.77E-01	5.65E-02	4.38E-11	0.995	ENSG00000141655	Astle W	27863252	European	2016	3.96E-03	4.50E-03	3.79E-01	173480	0	173480	2	IVNT	Astle-W Blood-Cell-Traits EUR 2016	TRUE	-1.07E-02	1.20E-02	3.73E-01	FALSE
TNFSF14	Sum eosinophil basophil counts	chr19:6665020	rs344560	19	6665020	C	T	O43557	894	0.902	6.69E-01	7.88E-02	7.59E-17	0.961	982	0.963	8.92E-01	1.19E-01	1.49E-13	0.986	ENSG00000125735	Astle W	27863252	European	2016	-7.14E-03	7.82E-03	3.61E-01	173480	0	173480	2	IVNT	Astle-W Blood-Cell-Traits EUR 2016	TRUE	-8.15E-03	8.82E-03	3.56E-01	FALSE
XCL1	Sum eosinophil basophil counts	chr1:168516377	rs7516427	1	168516377	C	G	P47992	886	0.214	4.75E-01	5.65E-02	1.40E-16	0.986	971	0.181	6.76E-01	5.29E-02	1.17E-34	0.999	ENSG00000143184	Astle W	27863252	European	2016	-6.51E-03	4.61E-03	1.58E-01	173480	0	173480	2	IVNT	Astle-W Blood-Cell-Traits EUR 2016	FALSE	-9.69E-03	6.86E-03	1.58E-01	FALSE
ADA	Sum neutrophil eosinophil counts	chr20:43190257	rs112161145	20	43190257	A	T	P00813	894	0.071	5.81E-01	9.44E-02	1.12E-09	0.956	982	0.058	7.42E-01	9.35E-02	5.44E-15	0.992	ENSG00000196839	Astle W	27863252	European	2016	2.77E-03	8.47E-03	7.43E-01	173480	0	173480	2	IVNT	Astle-W Blood-Cell-Traits EUR 2016	FALSE	3.80E-03	1.14E-02	7.40E-01	FALSE
BLMH	Sum neutrophil eosinophil counts	chr17:28592445	rs73268099	17	28592445	G	C	Q13867	875	0.320	3.30E-01	4.95E-02	4.18E-11	0.997	964	0.389	5.84E-01	4.23E-02	6.75E-40	1.000	ENSG00000108578	Astle W	27863252	European	2016	-5.93E-03	3.81E-03	1.20E-01	173480	0	173480	2	IVNT	Astle-W Blood-Cell-Traits EUR 2016	TRUE	-1.02E-02	6.56E-03	1.20E-01	FALSE
CCL15	Sum neutrophil eosinophil counts	chr17:34319126	rs854685	17	34319126	T	C	Q16663	899	0.190	7.01E-01	5.45E-02	3.46E-35	0.987	992	0.140	5.76E-01	6.09E-02	2.24E-20	0.996	ENSG00000267596	Astle W	27863252	European	2016	-5.10E-03	5.22E-03	3.29E-01	173480	0	173480	2	IVNT	Astle-W Blood-Cell-Traits EUR 2016	TRUE	-8.95E-03	9.11E-03	3.26E-01	FALSE
CCL23	Sum neutrophil eosinophil counts	chr17:34338883	rs1617208	17	34338883	T	G	P55773	894	0.725	3.28E-01	5.10E-02	2.09E-10	0.987	982	0.785	2.75E-01	5.32E-02	2.93E-07	0.999	ENSG00000167236	Astle W	27863252	European	2016	7.64E-03	4.63E-03	9.89E-02	173480	0	173480	2	IVNT	Astle-W Blood-Cell-Traits EUR 2016	FALSE	2.89E-02	1.77E-02	1.03E-01	FALSE
CCL24	Sum neutrophil eosinophil counts	chr7:75479208	0	7	75479208	G	A	O00175	899	0.900	-1.17E+00	6.92E-02	4.49E-56	0.960	992	0.905	-9.96E-01	7.05E-02	1.74E-41	0.988	ENSG00000106178	Astle W	27863252	European	2016	7.62E-03	6.18E-03	2.18E-01	173480	0	173480	2	IVNT	Astle-W Blood-Cell-Traits EUR 2016	TRUE	-7.69E-03	6.23E-03	2.17E-01	FALSE
CCL25	Sum neutrophil eosinophil counts	chr19:8121360	rs2032887	19	8121360	G	A	O15444	893	0.236	7.84E-01	5.11E-02	6.19E-48	0.971	982	0.233	7.94E-01	4.66E-02	3.40E-57	0.998	ENSG00000131142	Astle W	27863252	European	2016	-5.13E-03	4.20E-03	2.22E-01	173480	0	173480	2	IVNT	Astle-W Blood-Cell-Traits EUR 2016	TRUE	-6.48E-03	5.31E-03	2.22E-01	FALSE
CCL3	Sum neutrophil eosinophil counts	chr17:34414613	rs1634495	17	34414613	C	G	P10147	887	0.252	4.26E-01	5.32E-02	3.22E-15	0.974	970	0.226	4.60E-01	5.21E-02	5.01E-18	0.992	ENSG00000006075	Astle W	27863252	European	2016	2.59E-03	4.26E-03	5.43E-01	173480	0	173480	2	IVNT	Astle-W Blood-Cell-Traits EUR 2016	FALSE	5.70E-03	9.28E-03	5.39E-01	FALSE
CCL8	Sum neutrophil eosinophil counts	chr17:32656283	rs4795000	17	32656283	A	T	P80075	894	0.243	-9.25E-01	4.61E-02	3.18E-75	0.998	982	0.147	-1.08E+00	5.41E-02	1.37E-74	0.999	ENSG00000108700	Astle W	27863252	European	2016	2.87E-03	4.80E-03	5.49E-01	173480	0	173480	2	IVNT	Astle-W Blood-Cell-Traits EUR 2016	FALSE	-2.67E-03	4.45E-03	5.48E-01	FALSE
CD40	Sum neutrophil eosinophil counts	chr20:44747947	rs4810485	20	44747947	G	T	P25942	894	0.666	3.58E-01	5.03E-02	2.20E-12	0.983	982	0.730	5.84E-01	4.69E-02	4.03E-33	0.996	ENSG00000101017	Astle W	27863252	European	2016	4.88E-03	4.17E-03	2.42E-01	173480	0	173480	2	IVNT	Astle-W Blood-Cell-Traits EUR 2016	FALSE	8.42E-03	7.18E-03	2.41E-01	FALSE
CDCP1	Sum neutrophil eosinophil counts	chr3:45202352	rs62244476	3	45202352	T	A	Q9H5V8	894	0.179	-4.35E-01	5.92E-02	3.94E-13	0.999	980	0.161	-3.16E-01	5.75E-02	4.79E-08	0.999	ENSG00000163814	Astle W	27863252	European	2016	-5.96E-03	4.83E-03	2.18E-01	173480	0	173480	2	IVNT	Astle-W Blood-Cell-Traits EUR 2016	TRUE	1.95E-02	1.57E-02	2.14E-01	FALSE
CHI3L1	Sum neutrophil eosinophil counts	chr1:203155882	rs4950928	1	203155882	C	G	P36222	898	0.780	6.13E-01	5.50E-02	3.03E-27	0.969	990	0.784	6.20E-01	4.97E-02	2.93E-33	0.995	ENSG00000133048	Astle W	27863252	European	2016	-3.43E-04	4.41E-03	9.38E-01	173480	0	173480	2	IVNT	Astle-W Blood-Cell-Traits EUR 2016	FALSE	-5.57E-04	7.12E-03	9.38E-01	FALSE
CHIT1	Sum neutrophil eosinophil counts	chr1:203174670	rs2486950	1	203174670	C	G	Q13231	878	0.146	-1.00E+00	6.58E-02	4.38E-47	0.986	943	0.170	-8.85E-01	6.24E-02	8.93E-42	1.000	ENSG00000133063	Astle W	27863252	European	2016	9.27E-03	4.45E-03	3.71E-02	173480	0	173480	2	IVNT	Astle-W Blood-Cell-Traits EUR 2016	FALSE	-1.05E-02	5.08E-03	3.82E-02	FALSE
CST5	Sum neutrophil eosinophil counts	chr20:23852690	rs6036562	20	23852690	A	T	P28325	894	0.265	6.42E-01	4.89E-02	2.00E-36	0.967	982	0.362	6.40E-01	4.15E-02	2.62E-48	0.995	ENSG00000170367	Astle W	27863252	European	2016	-2.28E-03	3.96E-03	5.64E-01	173480	0	173480	2	IVNT	Astle-W Blood-Cell-Traits EUR 2016	FALSE	-3.58E-03	6.19E-03	5.63E-01	FALSE
CSTB	Sum neutrophil eosinophil counts	chr21:45201832	rs35285321	21	45201832	A	G	P04080	886	0.353	-4.30E-01	4.73E-02	5.06E-19	0.979	979	0.259	-3.61E-01	5.17E-02	5.31E-12	0.991	ENSG00000160213	Astle W	27863252	European	2016	7.40E-03	3.88E-03	5.67E-02	173480	0	173480	2	IVNT	Astle-W Blood-Cell-Traits EUR 2016	FALSE	-2.09E-02	1.12E-02	6.06E-02	FALSE
CTRC	Sum neutrophil eosinophil counts	chr1:15849003	0	1	15849003	C	G	Q99895	887	0.088	-5.39E-01	7.84E-02	1.08E-11	0.976	971	0.056	-4.17E-01	1.02E-01	4.84E-05	0.978	ENSG00000162438	Astle W	27863252	European	2016	-1.10E-02	8.36E-03	1.89E-01	173480	0	173480	2	IVNT	Astle-W Blood-Cell-Traits EUR 2016	TRUE	2.79E-02	2.11E-02	1.85E-01	FALSE
CXCL1	Sum neutrophil eosinophil counts	chr4:74738454	rs3097411	4	74738454	G	C	P09341	887	0.265	3.66E-01	5.44E-02	3.04E-11	0.998	971	0.216	4.64E-01	5.20E-02	2.33E-18	0.997	ENSG00000163739	Astle W	27863252	European	2016	1.96E-02	4.26E-03	3.95E-06	173480	0	173480	2	IVNT	Astle-W Blood-Cell-Traits EUR 2016	FALSE	4.29E-02	1.03E-02	3.34E-05	TRUE
CXCL11	Sum neutrophil eosinophil counts	chr4:76916146	rs6827617	4	76916146	A	G	O14625	894	0.615	-2.90E-01	4.75E-02	1.52E-09	0.975	982	0.576	-2.33E-01	4.48E-02	2.29E-07	0.998	ENSG00000169248	Astle W	27863252	European	2016	-8.81E-04	3.66E-03	8.10E-01	173480	0	173480	2	IVNT	Astle-W Blood-Cell-Traits EUR 2016	FALSE	3.92E-03	1.57E-02	8.03E-01	FALSE
CXCL5	Sum neutrophil eosinophil counts	chr4:74864687	rs352045	4	74864687	G	T	P42830	894	0.856	-6.15E-01	6.67E-02	1.64E-19	0.953	982	0.887	-6.84E-01	6.53E-02	1.98E-24	0.984	ENSG00000163735	Astle W	27863252	European	2016	1.14E-03	5.55E-03	8.37E-01	173480	0	173480	2	IVNT	Astle-W Blood-Cell-Traits EUR 2016	TRUE	-1.68E-03	8.11E-03	8.35E-01	FALSE
CXCL6	Sum neutrophil eosinophil counts	chr4:74638447	rs6446960	4	74638447	T	C	P80162	894	0.514	5.22E-01	4.37E-02	7.94E-31	0.969	982	0.393	4.18E-01	4.46E-02	4.49E-20	0.996	ENSG00000124875	Astle W	27863252	European	2016	4.12E-02	3.62E-03	4.67E-30	173480	0	173480	2	IVNT	Astle-W Blood-Cell-Traits EUR 2016	TRUE	9.96E-02	1.36E-02	2.47E-13	TRUE
DLK1	Sum neutrophil eosinophil counts	chr14:101176212	0	14	101176212	C	G	P80370	897	0.663	3.62E-01	4.94E-02	4.46E-13	0.978	993	0.646	4.36E-01	4.69E-02	9.95E-20	0.993	ENSG00000185559	Astle W	27863252	European	2016	1.24E-02	3.83E-03	1.18E-03	173480	0	173480	2	IVNT	Astle-W Blood-Cell-Traits EUR 2016	FALSE	2.89E-02	9.32E-03	1.95E-03	TRUE
EBI3	Sum neutrophil eosinophil counts	chr19:4252942	rs60160662	19	4252942	A	T	Q14213	887	0.348	-7.55E-01	4.37E-02	1.02E-58	0.968	971	0.288	-7.37E-01	4.49E-02	1.23E-53	0.992	ENSG00000105246	Astle W	27863252	European	2016	1.69E-03	3.97E-03	6.71E-01	173480	0	173480	2	IVNT	Astle-W Blood-Cell-Traits EUR 2016	FALSE	-2.30E-03	5.39E-03	6.70E-01	FALSE
FABP2	Sum neutrophil eosinophil counts	chr4:120280617	rs17009129	4	120280617	T	C	P12104	887	0.301	-3.63E-01	4.92E-02	3.20E-13	0.981	971	0.238	-2.87E-01	5.10E-02	2.39E-08	0.997	ENSG00000145384	Astle W	27863252	European	2016	1.70E-03	3.83E-03	6.58E-01	173480	0	173480	2	IVNT	Astle-W Blood-Cell-Traits EUR 2016	TRUE	-6.10E-03	1.34E-02	6.49E-01	FALSE
FCGR2B	Sum neutrophil eosinophil counts	chr1:161478859	rs4657041	1	161478859	C	T	P31994	846	0.415	8.95E-01	3.93E-02	8.20E-93	0.999	927	0.589	8.50E-01	4.05E-02	5.49E-81	1.000	ENSG00000072694	Astle W	27863252	European	2016	-1.19E-02	3.59E-03	9.20E-04	173480	0	173480	2	IVNT	Astle-W Blood-Cell-Traits EUR 2016	FALSE	-1.41E-02	4.28E-03	1.04E-03	TRUE
FGF5	Sum neutrophil eosinophil counts	chr4:81167309	rs11099097	4	81167309	T	C	P12034	768	0.326	3.48E-01	5.26E-02	5.84E-11	0.983	737	0.266	2.89E-01	5.69E-02	4.38E-07	0.994	ENSG00000138675	Astle W	27863252	European	2016	4.28E-03	3.94E-03	2.77E-01	173480	0	173480	2	IVNT	Astle-W Blood-Cell-Traits EUR 2016	TRUE	1.54E-02	1.39E-02	2.70E-01	FALSE
HAVCR1	Sum neutrophil eosinophil counts	chr5:156475173	rs1039439	5	156475173	G	A	Q96D42	886	0.431	-4.37E-01	4.48E-02	1.75E-21	0.999	970	0.520	-4.75E-01	4.34E-02	1.98E-26	0.998	ENSG00000113249	Astle W	27863252	European	2016	-6.58E-03	3.60E-03	6.77E-02	173480	0	173480	2	IVNT	Astle-W Blood-Cell-Traits EUR 2016	FALSE	1.40E-02	7.69E-03	6.92E-02	FALSE
IDUA	Sum neutrophil eosinophil counts	chr4:975137	rs4690163	4	975137	C	T	P35475	886	0.657	3.79E-01	4.88E-02	2.10E-14	0.983	971	0.597	4.98E-01	4.38E-02	2.98E-28	0.986	ENSG00000127415	Astle W	27863252	European	2016	9.27E-03	3.71E-03	1.24E-02	173480	0	173480	2	IVNT	Astle-W Blood-Cell-Traits EUR 2016	FALSE	1.88E-02	7.62E-03	1.38E-02	FALSE
IL10RB	Sum neutrophil eosinophil counts	chr21:34657125	rs2850002	21	34657125	A	G	Q08334	893	0.455	4.08E-01	4.51E-02	8.64E-19	0.996	981	0.445	4.48E-01	4.17E-02	1.61E-25	1.000	ENSG00000243646	Astle W	27863252	European	2016	-7.81E-03	3.67E-03	3.34E-02	173480	0	173480	2	IVNT	Astle-W Blood-Cell-Traits EUR 2016	FALSE	-1.76E-02	8.35E-03	3.53E-02	FALSE
IL12B	Sum neutrophil eosinophil counts	chr5:158796325	rs4921487	5	158796325	G	A	P29460	894	0.717	4.80E-01	5.09E-02	2.83E-20	0.989	982	0.682	4.71E-01	4.56E-02	7.00E-24	0.998	ENSG00000113302	Astle W	27863252	European	2016	1.91E-03	3.84E-03	6.20E-01	173480	0	173480	2	IVNT	Astle-W Blood-Cell-Traits EUR 2016	TRUE	4.08E-03	8.17E-03	6.17E-01	FALSE
IL15RA	Sum neutrophil eosinophil counts	chr10:5997820	rs3136630	10	5997820	T	C	Q13261	880	0.294	-3.64E-01	5.03E-02	8.61E-13	0.994	944	0.221	-3.82E-01	5.29E-02	1.03E-12	0.999	ENSG00000134470	Astle W	27863252	European	2016	4.33E-03	3.95E-03	2.74E-01	173480	0	173480	2	IVNT	Astle-W Blood-Cell-Traits EUR 2016	FALSE	-1.15E-02	1.05E-02	2.70E-01	FALSE
IL16	Sum neutrophil eosinophil counts	chr15:81600451	rs4778639	15	81600451	G	T	Q14005	887	0.052	-1.28E+00	1.01E-01	7.31E-34	0.953	971	0.097	-1.15E+00	6.64E-02	2.55E-58	0.989	ENSG00000172349	Astle W	27863252	European	2016	1.09E-02	6.24E-03	8.11E-02	173480	0	173480	2	IVNT	Astle-W Blood-Cell-Traits EUR 2016	FALSE	-9.53E-03	5.47E-03	8.16E-02	FALSE
IL17D	Sum neutrophil eosinophil counts	chr13:21151047	rs4770059	13	21151047	C	T	Q8TAD2	885	0.737	-3.75E-01	5.40E-02	6.60E-12	0.984	967	0.712	-3.63E-01	4.91E-02	3.17E-13	0.992	ENSG00000172458	Astle W	27863252	European	2016	-3.96E-03	4.09E-03	3.33E-01	173480	0	173480	2	IVNT	Astle-W Blood-Cell-Traits EUR 2016	FALSE	1.11E-02	1.14E-02	3.28E-01	FALSE
IL17RA	Sum neutrophil eosinophil counts	chr22:17595929	rs3827279	22	17595929	C	G	Q96F46	892	0.252	7.01E-01	5.13E-02	4.84E-39	0.953	983	0.210	5.57E-01	5.13E-02	4.73E-26	0.982	ENSG00000177663	Astle W	27863252	European	2016	-5.82E-03	4.37E-03	1.83E-01	173480	0	173480	2	IVNT	Astle-W Blood-Cell-Traits EUR 2016	FALSE	-1.05E-02	7.91E-03	1.82E-01	FALSE
IL18	Sum neutrophil eosinophil counts	chr11:112009605	rs71478720	11	112009605	T	C	Q14116	887	0.198	-3.24E-01	5.88E-02	4.65E-08	0.973	971	0.246	-2.98E-01	5.12E-02	8.20E-09	0.993	ENSG00000150782	Astle W	27863252	European	2016	-4.23E-03	4.14E-03	3.07E-01	173480	0	173480	2	IVNT	Astle-W Blood-Cell-Traits EUR 2016	TRUE	1.46E-02	1.41E-02	3.00E-01	FALSE
IL18R1	Sum neutrophil eosinophil counts	chr2:103002395	rs3755274	2	103002395	G	A	Q13478	894	0.724	-7.98E-01	4.60E-02	5.50E-59	0.998	982	0.816	-7.89E-01	5.37E-02	2.42E-44	1.000	ENSG00000115604	Astle W	27863252	European	2016	2.96E-03	4.31E-03	4.93E-01	173480	0	173480	2	IVNT	Astle-W Blood-Cell-Traits EUR 2016	FALSE	-3.76E-03	5.47E-03	4.92E-01	FALSE
IL1R2	Sum neutrophil eosinophil counts	chr2:102624226	rs3218848	2	102624226	A	G	P27930	895	0.403	-4.38E-01	4.70E-02	6.91E-20	0.992	991	0.448	-2.45E-01	4.44E-02	4.11E-08	0.997	ENSG00000115590	Astle W	27863252	European	2016	2.93E-03	3.67E-03	4.25E-01	173480	0	173480	2	IVNT	Astle-W Blood-Cell-Traits EUR 2016	FALSE	-1.23E-02	1.51E-02	4.15E-01	FALSE
IL1RL1	Sum neutrophil eosinophil counts	chr2:102957716	rs1420101	2	102957716	T	C	Q01638	896	0.325	-5.31E-01	4.88E-02	3.70E-26	0.993	985	0.399	-4.46E-01	4.30E-02	5.56E-24	0.999	ENSG00000115602	Astle W	27863252	European	2016	6.86E-03	3.68E-03	6.22E-02	173480	0	173480	2	IVNT	Astle-W Blood-Cell-Traits EUR 2016	FALSE	-1.55E-02	8.38E-03	6.40E-02	FALSE
IL1RL2	Sum neutrophil eosinophil counts	chr2:102778461	0	2	102778461	C	T	Q9HB29	887	0.465	-3.76E-01	4.70E-02	3.62E-15	0.974	970	0.557	-4.18E-01	4.61E-02	5.64E-19	0.993	ENSG00000115598	Astle W	27863252	European	2016	-9.56E-04	3.61E-03	7.91E-01	173480	0	173480	2	IVNT	Astle-W Blood-Cell-Traits EUR 2016	FALSE	2.31E-03	8.64E-03	7.89E-01	FALSE
IL1RN	Sum neutrophil eosinophil counts	chr2:113837416	rs7574787	2	113837416	G	T	P18510	887	0.765	-4.43E-01	5.65E-02	1.18E-14	0.984	971	0.825	-2.60E-01	5.92E-02	1.22E-05	0.998	ENSG00000136689	Astle W	27863252	European	2016	2.81E-02	4.59E-03	9.43E-10	173480	0	173480	2	IVNT	Astle-W Blood-Cell-Traits EUR 2016	FALSE	-1.13E-01	3.02E-02	1.72E-04	TRUE
IL2RA	Sum neutrophil eosinophil counts	chr10:6055222	rs11256335	10	6055222	A	T	P01589	898	0.247	3.40E-01	5.38E-02	3.96E-10	0.981	992	0.245	3.55E-01	5.01E-02	2.58E-12	0.997	ENSG00000134460	Astle W	27863252	European	2016	1.95E-03	4.29E-03	6.50E-01	173480	0	173480	2	IVNT	Astle-W Blood-Cell-Traits EUR 2016	FALSE	5.59E-03	1.21E-02	6.44E-01	FALSE
IL4R	Sum neutrophil eosinophil counts	chr16:27327214	rs8060025	16	27327214	G	T	P24394	886	0.611	2.85E-01	4.85E-02	6.05E-09	0.951	971	0.607	2.87E-01	4.64E-02	8.93E-10	0.989	ENSG00000077238	Astle W	27863252	European	2016	-9.41E-03	3.68E-03	1.06E-02	173480	0	173480	2	IVNT	Astle-W Blood-Cell-Traits EUR 2016	FALSE	-3.37E-02	1.39E-02	1.54E-02	FALSE
IL6R	Sum neutrophil eosinophil counts	chr1:154420087	rs61812598	1	154420087	A	G	P08887	897	0.420	7.27E-01	4.07E-02	4.86E-62	0.998	991	0.378	7.39E-01	4.04E-02	9.90E-65	1.000	ENSG00000160712	Astle W	27863252	European	2016	-4.09E-03	3.63E-03	2.60E-01	173480	0	173480	2	IVNT	Astle-W Blood-Cell-Traits EUR 2016	FALSE	-5.56E-03	4.93E-03	2.59E-01	FALSE
LGALS3	Sum neutrophil eosinophil counts	chr14:55569578	rs76790102	14	55569578	T	C	P17931	896	0.096	-5.96E-01	7.66E-02	1.94E-14	0.964	991	0.090	-6.29E-01	7.64E-02	5.69E-16	0.987	ENSG00000131981	Astle W	27863252	European	2016	2.97E-03	6.60E-03	6.53E-01	173480	0	173480	2	IVNT	Astle-W Blood-Cell-Traits EUR 2016	TRUE	-4.79E-03	1.05E-02	6.48E-01	FALSE
LGALS9	Sum neutrophil eosinophil counts	chr17:25958304	rs3751093	17	25958304	A	G	O00182	887	0.230	-5.19E-01	5.52E-02	3.18E-20	0.968	970	0.189	-6.10E-01	5.77E-02	8.24E-25	0.979	ENSG00000168961	Astle W	27863252	European	2016	-5.69E-03	4.37E-03	1.93E-01	173480	0	173480	2	IVNT	Astle-W Blood-Cell-Traits EUR 2016	FALSE	9.42E-03	7.22E-03	1.92E-01	FALSE
LPL	Sum neutrophil eosinophil counts	chr8:19865455	rs77237194	8	19865455	T	A	P06858	803	0.081	-5.70E-01	8.94E-02	2.84E-10	0.985	971	0.084	-3.37E-01	8.15E-02	3.81E-05	1.000	ENSG00000175445	Astle W	27863252	European	2016	-5.43E-03	5.95E-03	3.61E-01	173480	0	173480	2	IVNT	Astle-W Blood-Cell-Traits EUR 2016	TRUE	1.71E-02	1.81E-02	3.45E-01	FALSE
LTA	Sum neutrophil eosinophil counts	chr6:31540757	0	6	31540757	C	A	P01374	894	0.078	-1.25E+00	8.06E-02	1.28E-48	0.968	981	0.040	-1.36E+00	1.12E-01	2.08E-31	0.963	ENSG00000226979	Astle W	27863252	European	2016	2.49E-02	7.43E-03	8.04E-04	173480	0	173480	2	IVNT	Astle-W Blood-Cell-Traits EUR 2016	TRUE	-1.85E-02	5.68E-03	1.15E-03	TRUE
MERTK	Sum neutrophil eosinophil counts	chr2:112757425	rs11690939	2	112757425	G	T	Q12866	886	0.624	-3.14E-01	4.89E-02	2.09E-10	0.995	971	0.610	-3.21E-01	4.53E-02	2.56E-12	0.999	ENSG00000153208	Astle W	27863252	European	2016	7.33E-03	3.70E-03	4.76E-02	173480	0	173480	2	IVNT	Astle-W Blood-Cell-Traits EUR 2016	FALSE	-2.33E-02	1.20E-02	5.17E-02	FALSE
MMP3	Sum neutrophil eosinophil counts	chr11:102715681	0	11	102715681	G	T	P08254	897	0.605	3.05E-01	4.80E-02	3.09E-10	0.971	992	0.559	3.23E-01	4.31E-02	1.42E-13	0.993	ENSG00000149968	Astle W	27863252	European	2016	4.11E-03	3.60E-03	2.53E-01	173480	0	173480	2	IVNT	Astle-W Blood-Cell-Traits EUR 2016	TRUE	1.29E-02	1.13E-02	2.50E-01	FALSE
OSCAR	Sum neutrophil eosinophil counts	chr19:54567253	rs612529	19	54567253	G	A	Q8IYS5	886	0.217	-4.44E-01	5.58E-02	4.82E-15	0.957	971	0.118	-5.70E-01	7.02E-02	1.42E-15	0.972	ENSG00000170909	Astle W	27863252	European	2016	7.06E-03	4.48E-03	1.15E-01	173480	0	173480	2	IVNT	Astle-W Blood-Cell-Traits EUR 2016	FALSE	-1.26E-02	8.01E-03	1.16E-01	FALSE
PDCD1LG2	Sum neutrophil eosinophil counts	chr9:5502492	rs10975152	9	5502492	A	C	Q9BQ51	886	0.319	3.49E-01	4.98E-02	4.49E-12	0.978	970	0.314	3.25E-01	4.85E-02	3.46E-11	0.993	ENSG00000197646	Astle W	27863252	European	2016	4.25E-03	3.87E-03	2.72E-01	173480	0	173480	2	IVNT	Astle-W Blood-Cell-Traits EUR 2016	FALSE	1.34E-02	1.21E-02	2.68E-01	FALSE
PON3	Sum neutrophil eosinophil counts	chr7:94983354	rs10953142	7	94983354	T	C	Q15166	898	0.604	-3.28E-01	4.67E-02	4.06E-12	0.992	993	0.615	-2.50E-01	4.67E-02	1.06E-07	0.999	ENSG00000105852	Astle W	27863252	European	2016	1.94E-03	3.57E-03	5.86E-01	173480	0	173480	2	IVNT	Astle-W Blood-Cell-Traits EUR 2016	TRUE	-8.03E-03	1.43E-02	5.75E-01	FALSE
SELPLG	Sum neutrophil eosinophil counts	chr12:109000293	rs11832831	12	109000293	G	T	Q14242	886	0.024	-1.62E+00	1.50E-01	8.10E-26	0.956	969	0.032	-1.74E+00	1.19E-01	2.66E-44	0.994	ENSG00000110876	Astle W	27863252	European	2016	-7.71E-03	1.41E-02	5.84E-01	173480	0	173480	2	IVNT	Astle-W Blood-Cell-Traits EUR 2016	FALSE	4.45E-03	8.09E-03	5.83E-01	FALSE
SERPINA12	Sum neutrophil eosinophil counts	chr14:94987551	rs61978271	14	94987551	A	T	Q8IW75	806	0.305	6.97E-01	5.13E-02	1.06E-38	0.959	848	0.215	6.75E-01	5.55E-02	7.73E-32	0.985	ENSG00000165953	Astle W	27863252	European	2016	-8.96E-04	4.38E-03	8.38E-01	173480	0	173480	2	IVNT	Astle-W Blood-Cell-Traits EUR 2016	FALSE	-1.34E-03	6.48E-03	8.37E-01	FALSE
SFTPD	Sum neutrophil eosinophil counts	chr10:81706324	rs721917	10	81706324	G	A	P35247	757	0.367	-5.12E-01	5.17E-02	3.88E-22	0.991	878	0.380	-4.64E-01	4.66E-02	2.77E-22	0.996	ENSG00000133661	Astle W	27863252	European	2016	-1.18E-03	3.63E-03	7.46E-01	173480	0	173480	2	IVNT	Astle-W Blood-Cell-Traits EUR 2016	FALSE	2.56E-03	7.84E-03	7.44E-01	FALSE
SIRPA	Sum neutrophil eosinophil counts	chr20:1893747	rs4813319	20	1893747	C	T	P78324	891	0.386	-7.96E-01	4.14E-02	4.60E-70	0.990	983	0.376	-7.81E-01	3.99E-02	2.02E-72	0.996	ENSG00000198053	Astle W	27863252	European	2016	3.22E-03	3.74E-03	3.89E-01	173480	0	173480	2	IVNT	Astle-W Blood-Cell-Traits EUR 2016	FALSE	-4.13E-03	4.78E-03	3.88E-01	FALSE
SLAMF7	Sum neutrophil eosinophil counts	chr1:160711477	rs3766370	1	160711477	T	C	Q9NQ25	874	0.230	-6.17E-01	5.38E-02	1.21E-28	0.970	944	0.289	-3.60E-01	4.84E-02	2.32E-13	0.998	ENSG00000026751	Astle W	27863252	European	2016	-5.71E-03	3.83E-03	1.36E-01	173480	0	173480	2	IVNT	Astle-W Blood-Cell-Traits EUR 2016	TRUE	1.61E-02	1.08E-02	1.37E-01	FALSE
TEK	Sum neutrophil eosinophil counts	chr9:27209469	rs2273720	9	27209469	C	A	Q02763	887	0.062	8.11E-01	9.76E-02	3.16E-16	0.969	970	0.016	9.49E-01	1.82E-01	2.26E-07	0.959	ENSG00000120156	Astle W	27863252	European	2016	1.71E-02	8.46E-03	4.34E-02	173480	0	173480	2	IVNT	Astle-W Blood-Cell-Traits EUR 2016	FALSE	1.87E-02	9.55E-03	5.09E-02	FALSE
TFPI	Sum neutrophil eosinophil counts	chr2:188350975	rs8176510	2	188350975	C	T	P10646	896	0.563	-2.81E-01	4.75E-02	4.25E-09	0.987	991	0.562	-2.68E-01	4.45E-02	2.39E-09	0.997	ENSG00000003436	Astle W	27863252	European	2016	2.85E-03	3.65E-03	4.36E-01	173480	0	173480	2	IVNT	Astle-W Blood-Cell-Traits EUR 2016	TRUE	-1.09E-02	1.37E-02	4.27E-01	FALSE
TFRC	Sum neutrophil eosinophil counts	chr3:195792905	rs9852883	3	195792905	C	A	P02786	899	0.593	-3.73E-01	4.61E-02	1.52E-15	0.998	993	0.539	-3.35E-01	4.36E-02	4.04E-14	0.998	ENSG00000072274	Astle W	27863252	European	2016	8.08E-03	3.62E-03	2.54E-02	173480	0	173480	2	IVNT	Astle-W Blood-Cell-Traits EUR 2016	TRUE	-2.46E-02	1.13E-02	2.91E-02	FALSE
THBS2	Sum neutrophil eosinophil counts	chr6:169603998	rs73041853	6	169603998	A	G	P35442	883	0.109	6.95E-01	7.32E-02	1.45E-20	0.997	969	0.089	7.03E-01	8.04E-02	9.74E-18	0.999	ENSG00000186340	Astle W	27863252	European	2016	1.44E-02	6.01E-03	1.62E-02	173480	0	173480	2	IVNT	Astle-W Blood-Cell-Traits EUR 2016	FALSE	2.08E-02	8.87E-03	1.89E-02	FALSE
TNFRSF10A	Sum neutrophil eosinophil counts	chr8:23059324	0	8	23059324	G	C	O00220	887	0.404	5.09E-01	4.52E-02	8.93E-28	0.995	971	0.481	4.05E-01	4.47E-02	6.18E-19	0.994	ENSG00000104689	Astle W	27863252	European	2016	2.34E-03	3.58E-03	5.13E-01	173480	0	173480	2	IVNT	Astle-W Blood-Cell-Traits EUR 2016	FALSE	5.84E-03	8.84E-03	5.09E-01	FALSE
TNFRSF10B	Sum neutrophil eosinophil counts	chr8:22882293	rs59296513	8	22882293	A	G	O14763	884	0.336	3.11E-01	4.99E-02	6.42E-10	0.950	969	0.341	3.22E-01	4.73E-02	1.74E-11	0.978	ENSG00000120889	Astle W	27863252	European	2016	-3.17E-03	3.87E-03	4.13E-01	173480	0	173480	2	IVNT	Astle-W Blood-Cell-Traits EUR 2016	FALSE	-1.01E-02	1.21E-02	4.07E-01	FALSE
TNFRSF11A	Sum neutrophil eosinophil counts	chr18:60023106	0	18	60023106	T	C	Q9Y6Q6	887	0.126	-4.46E-01	6.94E-02	2.10E-10	0.963	970	0.185	-3.77E-01	5.65E-02	4.38E-11	0.995	ENSG00000141655	Astle W	27863252	European	2016	-3.81E-03	4.52E-03	3.98E-01	173480	0	173480	2	IVNT	Astle-W Blood-Cell-Traits EUR 2016	TRUE	1.03E-02	1.21E-02	3.92E-01	FALSE
TNFSF14	Sum neutrophil eosinophil counts	chr19:6665020	rs344560	19	6665020	C	T	O43557	894	0.902	6.69E-01	7.88E-02	7.59E-17	0.961	982	0.963	8.92E-01	1.19E-01	1.49E-13	0.986	ENSG00000125735	Astle W	27863252	European	2016	5.50E-03	7.85E-03	4.84E-01	173480	0	173480	2	IVNT	Astle-W Blood-Cell-Traits EUR 2016	TRUE	6.27E-03	8.83E-03	4.78E-01	FALSE
XCL1	Sum neutrophil eosinophil counts	chr1:168516377	rs7516427	1	168516377	C	G	P47992	886	0.214	4.75E-01	5.65E-02	1.40E-16	0.986	971	0.181	6.76E-01	5.29E-02	1.17E-34	0.999	ENSG00000143184	Astle W	27863252	European	2016	-3.12E-03	4.63E-03	5.00E-01	173480	0	173480	2	IVNT	Astle-W Blood-Cell-Traits EUR 2016	FALSE	-4.65E-03	6.86E-03	4.98E-01	FALSE
ADA	Type II diabetes	chr20:43190257	rs112161145	20	43190257	A	T	P00813	894	0.071	5.81E-01	9.44E-02	1.12E-09	0.956	982	0.058	7.42E-01	9.35E-02	5.44E-15	0.992	ENSG00000196839	DIAGRAM	28566273	European	2017	-7.20E-03	2.80E-02	8.00E-01	159208	26676	132532	18	log OR	DIAGRAM T2D EUR 2017	FALSE	-9.85E-03	3.77E-02	7.94E-01	FALSE
BLMH	Type II diabetes	chr17:28592445	rs73268099	17	28592445	G	C	Q13867	875	0.320	3.30E-01	4.95E-02	4.18E-11	0.997	964	0.389	5.84E-01	4.23E-02	6.75E-40	1.000	ENSG00000108578	DIAGRAM	28566273	European	2017	3.90E-03	1.30E-02	7.60E-01	159208	26676	132532	18	log OR	DIAGRAM T2D EUR 2017	TRUE	6.71E-03	2.22E-02	7.63E-01	FALSE
CCL15	Type II diabetes	chr17:34319126	rs854685	17	34319126	T	C	Q16663	899	0.190	7.01E-01	5.45E-02	3.46E-35	0.987	992	0.140	5.76E-01	6.09E-02	2.24E-20	0.996	ENSG00000267596	DIAGRAM	28566273	European	2017	2.40E-02	1.90E-02	2.00E-01	159208	26676	132532	18	log OR	DIAGRAM T2D EUR 2017	TRUE	4.21E-02	3.33E-02	2.05E-01	FALSE
CCL23	Type II diabetes	chr17:34338883	rs1617208	17	34338883	T	G	P55773	894	0.725	3.28E-01	5.10E-02	2.09E-10	0.987	982	0.785	2.75E-01	5.32E-02	2.93E-07	0.999	ENSG00000167236	DIAGRAM	28566273	European	2017	-2.10E-02	1.60E-02	2.00E-01	159208	26676	132532	18	log OR	DIAGRAM T2D EUR 2017	FALSE	-7.94E-02	6.01E-02	1.87E-01	FALSE
CCL24	Type II diabetes	chr7:75479208	0	7	75479208	G	A	O00175	899	0.900	-1.17E+00	6.92E-02	4.49E-56	0.960	992	0.905	-9.96E-01	7.05E-02	1.74E-41	0.988	ENSG00000106178	DIAGRAM	28566273	European	2017	-4.70E-03	2.10E-02	8.30E-01	159208	26676	132532	18	log OR	DIAGRAM T2D EUR 2017	TRUE	4.74E-03	2.11E-02	8.22E-01	FALSE
CCL25	Type II diabetes	chr19:8121360	rs2032887	19	8121360	G	A	O15444	893	0.236	7.84E-01	5.11E-02	6.19E-48	0.971	982	0.233	7.94E-01	4.66E-02	3.40E-57	0.998	ENSG00000131142	DIAGRAM	28566273	European	2017	1.50E-03	1.50E-02	9.20E-01	159208	26676	132532	18	log OR	DIAGRAM T2D EUR 2017	TRUE	1.90E-03	1.89E-02	9.20E-01	FALSE
CCL3	Type II diabetes	chr17:34414613	rs1634495	17	34414613	C	G	P10147	887	0.252	4.26E-01	5.32E-02	3.22E-15	0.974	970	0.226	4.60E-01	5.21E-02	5.01E-18	0.992	ENSG00000006075	DIAGRAM	28566273	European	2017	1.80E-02	1.40E-02	2.00E-01	159208	26676	132532	18	log OR	DIAGRAM T2D EUR 2017	FALSE	3.97E-02	3.08E-02	1.98E-01	FALSE
CCL8	Type II diabetes	chr17:32656283	rs4795000	17	32656283	A	T	P80075	894	0.243	-9.25E-01	4.61E-02	3.18E-75	0.998	982	0.147	-1.08E+00	5.41E-02	1.37E-74	0.999	ENSG00000108700	DIAGRAM	28566273	European	2017	1.50E-03	1.60E-02	9.30E-01	159208	26676	132532	18	log OR	DIAGRAM T2D EUR 2017	FALSE	-1.40E-03	1.48E-02	9.25E-01	FALSE
CD40	Type II diabetes	chr20:44747947	rs4810485	20	44747947	G	T	P25942	894	0.666	3.58E-01	5.03E-02	2.20E-12	0.983	982	0.730	5.84E-01	4.69E-02	4.03E-33	0.996	ENSG00000101017	DIAGRAM	28566273	European	2017	8.50E-03	1.40E-02	5.50E-01	159208	26676	132532	18	log OR	DIAGRAM T2D EUR 2017	FALSE	1.47E-02	2.40E-02	5.42E-01	FALSE
CDCP1	Type II diabetes	chr3:45202352	rs62244476	3	45202352	T	A	Q9H5V8	894	0.179	-4.35E-01	5.92E-02	3.94E-13	0.999	980	0.161	-3.16E-01	5.75E-02	4.79E-08	0.999	ENSG00000163814	DIAGRAM	28566273	European	2017	4.40E-03	1.60E-02	7.80E-01	159208	26676	132532	18	log OR	DIAGRAM T2D EUR 2017	TRUE	-1.44E-02	5.07E-02	7.77E-01	FALSE
CHI3L1	Type II diabetes	chr1:203155882	rs4950928	1	203155882	C	G	P36222	898	0.780	6.13E-01	5.50E-02	3.03E-27	0.969	990	0.784	6.20E-01	4.97E-02	2.93E-33	0.995	ENSG00000133048	DIAGRAM	28566273	European	2017	3.50E-03	1.50E-02	8.20E-01	159208	26676	132532	18	log OR	DIAGRAM T2D EUR 2017	FALSE	5.68E-03	2.42E-02	8.14E-01	FALSE
CHIT1	Type II diabetes	chr1:203174670	rs2486950	1	203174670	C	G	Q13231	878	0.146	-1.00E+00	6.58E-02	4.38E-47	0.986	943	0.170	-8.85E-01	6.24E-02	8.93E-42	1.000	ENSG00000133063	DIAGRAM	28566273	European	2017	-1.20E-02	1.60E-02	4.30E-01	159208	26676	132532	18	log OR	DIAGRAM T2D EUR 2017	FALSE	1.36E-02	1.81E-02	4.52E-01	FALSE
CST5	Type II diabetes	chr20:23852690	rs6036562	20	23852690	A	T	P28325	894	0.265	6.42E-01	4.89E-02	2.00E-36	0.967	982	0.362	6.40E-01	4.15E-02	2.62E-48	0.995	ENSG00000170367	DIAGRAM	28566273	European	2017	1.00E-02	1.30E-02	4.40E-01	159208	26676	132532	18	log OR	DIAGRAM T2D EUR 2017	FALSE	1.57E-02	2.03E-02	4.40E-01	FALSE
CSTB	Type II diabetes	chr21:45201832	rs35285321	21	45201832	A	G	P04080	886	0.353	-4.30E-01	4.73E-02	5.06E-19	0.979	979	0.259	-3.61E-01	5.17E-02	5.31E-12	0.991	ENSG00000160213	DIAGRAM	28566273	European	2017	5.30E-03	1.30E-02	6.90E-01	159208	26676	132532	18	log OR	DIAGRAM T2D EUR 2017	FALSE	-1.50E-02	3.61E-02	6.78E-01	FALSE
CTRC	Type II diabetes	chr1:15849003	0	1	15849003	C	G	Q99895	887	0.088	-5.39E-01	7.84E-02	1.08E-11	0.976	971	0.056	-4.17E-01	1.02E-01	4.84E-05	0.978	ENSG00000162438	DIAGRAM	28566273	European	2017	-3.10E-02	2.90E-02	2.90E-01	159208	26676	132532	18	log OR	DIAGRAM T2D EUR 2017	TRUE	7.88E-02	7.19E-02	2.73E-01	FALSE
CXCL1	Type II diabetes	chr4:74738454	rs3097411	4	74738454	G	C	P09341	887	0.265	3.66E-01	5.44E-02	3.04E-11	0.998	971	0.216	4.64E-01	5.20E-02	2.33E-18	0.997	ENSG00000163739	DIAGRAM	28566273	European	2017	-6.20E-03	1.50E-02	6.70E-01	159208	26676	132532	18	log OR	DIAGRAM T2D EUR 2017	FALSE	-1.35E-02	3.24E-02	6.76E-01	FALSE
CXCL11	Type II diabetes	chr4:76916146	rs6827617	4	76916146	A	G	O14625	894	0.615	-2.90E-01	4.75E-02	1.52E-09	0.975	982	0.576	-2.33E-01	4.48E-02	2.29E-07	0.998	ENSG00000169248	DIAGRAM	28566273	European	2017	-2.40E-03	1.20E-02	8.50E-01	159208	26676	132532	18	log OR	DIAGRAM T2D EUR 2017	FALSE	1.07E-02	5.15E-02	8.36E-01	FALSE
CXCL5	Type II diabetes	chr4:74864687	rs352045	4	74864687	G	T	P42830	894	0.856	-6.15E-01	6.67E-02	1.64E-19	0.953	982	0.887	-6.84E-01	6.53E-02	1.98E-24	0.984	ENSG00000163735	DIAGRAM	28566273	European	2017	-9.10E-03	1.80E-02	6.20E-01	159208	26676	132532	18	log OR	DIAGRAM T2D EUR 2017	TRUE	1.34E-02	2.63E-02	6.10E-01	FALSE
CXCL6	Type II diabetes	chr4:74638447	rs6446960	4	74638447	T	C	P80162	894	0.514	5.22E-01	4.37E-02	7.94E-31	0.969	982	0.393	4.18E-01	4.46E-02	4.49E-20	0.996	ENSG00000124875	DIAGRAM	28566273	European	2017	-6.00E-03	1.20E-02	6.30E-01	159208	26676	132532	18	log OR	DIAGRAM T2D EUR 2017	TRUE	-1.45E-02	2.87E-02	6.14E-01	FALSE
DLK1	Type II diabetes	chr14:101176212	0	14	101176212	C	G	P80370	897	0.663	3.62E-01	4.94E-02	4.46E-13	0.978	993	0.646	4.36E-01	4.69E-02	9.95E-20	0.993	ENSG00000185559	DIAGRAM	28566273	European	2017	-1.60E-02	1.30E-02	2.20E-01	159208	26676	132532	18	log OR	DIAGRAM T2D EUR 2017	FALSE	-3.72E-02	3.01E-02	2.17E-01	FALSE
EBI3	Type II diabetes	chr19:4252942	rs60160662	19	4252942	A	T	Q14213	887	0.348	-7.55E-01	4.37E-02	1.02E-58	0.968	971	0.288	-7.37E-01	4.49E-02	1.23E-53	0.992	ENSG00000105246	DIAGRAM	28566273	European	2017	2.40E-02	1.40E-02	7.30E-02	159208	26676	132532	18	log OR	DIAGRAM T2D EUR 2017	FALSE	-3.27E-02	1.91E-02	8.70E-02	FALSE
FABP2	Type II diabetes	chr4:120280617	rs17009129	4	120280617	T	C	P12104	887	0.301	-3.63E-01	4.92E-02	3.20E-13	0.981	971	0.238	-2.87E-01	5.10E-02	2.39E-08	0.997	ENSG00000145384	DIAGRAM	28566273	European	2017	1.20E-02	1.30E-02	3.70E-01	159208	26676	132532	18	log OR	DIAGRAM T2D EUR 2017	TRUE	-4.32E-02	4.59E-02	3.47E-01	FALSE
FCGR2B	Type II diabetes	chr1:161478859	rs4657041	1	161478859	C	T	P31994	846	0.415	8.95E-01	3.93E-02	8.20E-93	0.999	927	0.589	8.50E-01	4.05E-02	5.49E-81	1.000	ENSG00000072694	DIAGRAM	28566273	European	2017	1.00E-04	1.20E-02	1.00E+00	159208	26676	132532	18	log OR	DIAGRAM T2D EUR 2017	FALSE	1.18E-04	1.41E-02	9.93E-01	FALSE
FGF5	Type II diabetes	chr4:81167309	rs11099097	4	81167309	T	C	P12034	768	0.326	3.48E-01	5.26E-02	5.84E-11	0.983	737	0.266	2.89E-01	5.69E-02	4.38E-07	0.994	ENSG00000138675	DIAGRAM	28566273	European	2017	2.50E-02	1.30E-02	6.30E-02	159208	26676	132532	18	log OR	DIAGRAM T2D EUR 2017	TRUE	8.97E-02	4.80E-02	6.17E-02	FALSE
HAVCR1	Type II diabetes	chr5:156475173	rs1039439	5	156475173	G	A	Q96D42	886	0.431	-4.37E-01	4.48E-02	1.75E-21	0.999	970	0.520	-4.75E-01	4.34E-02	1.98E-26	0.998	ENSG00000113249	DIAGRAM	28566273	European	2017	-7.30E-03	1.20E-02	5.50E-01	159208	26676	132532	18	log OR	DIAGRAM T2D EUR 2017	FALSE	1.55E-02	2.53E-02	5.40E-01	FALSE
IDUA	Type II diabetes	chr4:975137	rs4690163	4	975137	C	T	P35475	886	0.657	3.79E-01	4.88E-02	2.10E-14	0.983	971	0.597	4.98E-01	4.38E-02	2.98E-28	0.986	ENSG00000127415	DIAGRAM	28566273	European	2017	2.60E-03	1.40E-02	8.50E-01	159208	26676	132532	18	log OR	DIAGRAM T2D EUR 2017	FALSE	5.26E-03	2.81E-02	8.52E-01	FALSE
IL10RB	Type II diabetes	chr21:34657125	rs2850002	21	34657125	A	G	Q08334	893	0.455	4.08E-01	4.51E-02	8.64E-19	0.996	981	0.445	4.48E-01	4.17E-02	1.61E-25	1.000	ENSG00000243646	DIAGRAM	28566273	European	2017	1.40E-02	1.20E-02	2.40E-01	159208	26676	132532	18	log OR	DIAGRAM T2D EUR 2017	FALSE	3.15E-02	2.69E-02	2.42E-01	FALSE
IL12B	Type II diabetes	chr5:158796325	rs4921487	5	158796325	G	A	P29460	894	0.717	4.80E-01	5.09E-02	2.83E-20	0.989	982	0.682	4.71E-01	4.56E-02	7.00E-24	0.998	ENSG00000113302	DIAGRAM	28566273	European	2017	1.20E-02	1.30E-02	3.40E-01	159208	26676	132532	18	log OR	DIAGRAM T2D EUR 2017	TRUE	2.57E-02	2.77E-02	3.53E-01	FALSE
IL15RA	Type II diabetes	chr10:5997820	rs3136630	10	5997820	T	C	Q13261	880	0.294	-3.64E-01	5.03E-02	8.61E-13	0.994	944	0.221	-3.82E-01	5.29E-02	1.03E-12	0.999	ENSG00000134470	DIAGRAM	28566273	European	2017	-8.30E-03	1.40E-02	5.50E-01	159208	26676	132532	18	log OR	DIAGRAM T2D EUR 2017	FALSE	2.21E-02	3.68E-02	5.47E-01	FALSE
IL16	Type II diabetes	chr15:81600451	rs4778639	15	81600451	G	T	Q14005	887	0.052	-1.28E+00	1.01E-01	7.31E-34	0.953	971	0.097	-1.15E+00	6.64E-02	2.55E-58	0.989	ENSG00000172349	DIAGRAM	28566273	European	2017	-2.00E-02	2.30E-02	3.90E-01	159208	26676	132532	18	log OR	DIAGRAM T2D EUR 2017	FALSE	1.75E-02	2.01E-02	3.84E-01	FALSE
IL17D	Type II diabetes	chr13:21151047	rs4770059	13	21151047	C	T	Q8TAD2	885	0.737	-3.75E-01	5.40E-02	6.60E-12	0.984	967	0.712	-3.63E-01	4.91E-02	3.17E-13	0.992	ENSG00000172458	DIAGRAM	28566273	European	2017	-2.50E-03	1.30E-02	8.50E-01	159208	26676	132532	18	log OR	DIAGRAM T2D EUR 2017	FALSE	7.02E-03	3.58E-02	8.45E-01	FALSE
IL17RA	Type II diabetes	chr22:17595929	rs3827279	22	17595929	C	G	Q96F46	892	0.252	7.01E-01	5.13E-02	4.84E-39	0.953	983	0.210	5.57E-01	5.13E-02	4.73E-26	0.982	ENSG00000177663	DIAGRAM	28566273	European	2017	-2.00E-03	1.50E-02	8.90E-01	159208	26676	132532	18	log OR	DIAGRAM T2D EUR 2017	FALSE	-3.62E-03	2.69E-02	8.93E-01	FALSE
IL18	Type II diabetes	chr11:112009605	rs71478720	11	112009605	T	C	Q14116	887	0.198	-3.24E-01	5.88E-02	4.65E-08	0.973	971	0.246	-2.98E-01	5.12E-02	8.20E-09	0.993	ENSG00000150782	DIAGRAM	28566273	European	2017	-3.00E-02	1.40E-02	2.80E-02	159208	26676	132532	18	log OR	DIAGRAM T2D EUR 2017	TRUE	1.04E-01	5.01E-02	3.84E-02	FALSE
IL18R1	Type II diabetes	chr2:103002395	rs3755274	2	103002395	G	A	Q13478	894	0.724	-7.98E-01	4.60E-02	5.50E-59	0.998	982	0.816	-7.89E-01	5.37E-02	2.42E-44	1.000	ENSG00000115604	DIAGRAM	28566273	European	2017	1.70E-03	1.50E-02	9.10E-01	159208	26676	132532	18	log OR	DIAGRAM T2D EUR 2017	FALSE	-2.17E-03	1.90E-02	9.09E-01	FALSE
IL1R2	Type II diabetes	chr2:102624226	rs3218848	2	102624226	A	G	P27930	895	0.403	-4.38E-01	4.70E-02	6.91E-20	0.992	991	0.448	-2.45E-01	4.44E-02	4.11E-08	0.997	ENSG00000115590	DIAGRAM	28566273	European	2017	9.20E-03	1.20E-02	4.50E-01	159208	26676	132532	18	log OR	DIAGRAM T2D EUR 2017	FALSE	-3.87E-02	4.93E-02	4.33E-01	FALSE
IL1RL1	Type II diabetes	chr2:102957716	rs1420101	2	102957716	T	C	Q01638	896	0.325	-5.31E-01	4.88E-02	3.70E-26	0.993	985	0.399	-4.46E-01	4.30E-02	5.56E-24	0.999	ENSG00000115602	DIAGRAM	28566273	European	2017	-4.20E-03	1.20E-02	7.40E-01	159208	26676	132532	18	log OR	DIAGRAM T2D EUR 2017	FALSE	9.50E-03	2.69E-02	7.24E-01	FALSE
IL1RL2	Type II diabetes	chr2:102778461	0	2	102778461	C	T	Q9HB29	887	0.465	-3.76E-01	4.70E-02	3.62E-15	0.974	970	0.557	-4.18E-01	4.61E-02	5.64E-19	0.993	ENSG00000115598	DIAGRAM	28566273	European	2017	3.90E-03	1.20E-02	7.50E-01	159208	26676	132532	18	log OR	DIAGRAM T2D EUR 2017	FALSE	-9.43E-03	2.87E-02	7.42E-01	FALSE
IL1RN	Type II diabetes	chr2:113837416	rs7574787	2	113837416	G	T	P18510	887	0.765	-4.43E-01	5.65E-02	1.18E-14	0.984	971	0.825	-2.60E-01	5.92E-02	1.22E-05	0.998	ENSG00000136689	DIAGRAM	28566273	European	2017	1.80E-02	1.60E-02	2.50E-01	159208	26676	132532	18	log OR	DIAGRAM T2D EUR 2017	FALSE	-7.27E-02	6.34E-02	2.52E-01	FALSE
IL2RA	Type II diabetes	chr10:6055222	rs11256335	10	6055222	A	T	P01589	898	0.247	3.40E-01	5.38E-02	3.96E-10	0.981	992	0.245	3.55E-01	5.01E-02	2.58E-12	0.997	ENSG00000134460	DIAGRAM	28566273	European	2017	-3.00E-02	1.50E-02	4.10E-02	159208	26676	132532	18	log OR	DIAGRAM T2D EUR 2017	FALSE	-8.61E-02	4.39E-02	4.96E-02	FALSE
IL4R	Type II diabetes	chr16:27327214	rs8060025	16	27327214	G	T	P24394	886	0.611	2.85E-01	4.85E-02	6.05E-09	0.951	971	0.607	2.87E-01	4.64E-02	8.93E-10	0.989	ENSG00000077238	DIAGRAM	28566273	European	2017	2.70E-03	1.30E-02	8.30E-01	159208	26676	132532	18	log OR	DIAGRAM T2D EUR 2017	FALSE	9.66E-03	4.53E-02	8.31E-01	FALSE
IL6R	Type II diabetes	chr1:154420087	rs61812598	1	154420087	A	G	P08887	897	0.420	7.27E-01	4.07E-02	4.86E-62	0.998	991	0.378	7.39E-01	4.04E-02	9.90E-65	1.000	ENSG00000160712	DIAGRAM	28566273	European	2017	-1.10E-02	1.20E-02	3.80E-01	159208	26676	132532	18	log OR	DIAGRAM T2D EUR 2017	FALSE	-1.49E-02	1.63E-02	3.58E-01	FALSE
LGALS3	Type II diabetes	chr14:55569578	rs76790102	14	55569578	T	C	P17931	896	0.096	-5.96E-01	7.66E-02	1.94E-14	0.964	991	0.090	-6.29E-01	7.64E-02	5.69E-16	0.987	ENSG00000131981	DIAGRAM	28566273	European	2017	3.20E-02	2.20E-02	1.50E-01	159208	26676	132532	18	log OR	DIAGRAM T2D EUR 2017	TRUE	-5.16E-02	3.55E-02	1.46E-01	FALSE
LGALS9	Type II diabetes	chr17:25958304	rs3751093	17	25958304	A	G	O00182	887	0.230	-5.19E-01	5.52E-02	3.18E-20	0.968	970	0.189	-6.10E-01	5.77E-02	8.24E-25	0.979	ENSG00000168961	DIAGRAM	28566273	European	2017	1.50E-02	1.50E-02	3.30E-01	159208	26676	132532	18	log OR	DIAGRAM T2D EUR 2017	FALSE	-2.48E-02	2.47E-02	3.15E-01	FALSE
LPL	Type II diabetes	chr8:19865455	rs77237194	8	19865455	T	A	P06858	803	0.081	-5.70E-01	8.94E-02	2.84E-10	0.985	971	0.084	-3.37E-01	8.15E-02	3.81E-05	1.000	ENSG00000175445	DIAGRAM	28566273	European	2017	-6.20E-02	2.10E-02	2.30E-03	159208	26676	132532	18	log OR	DIAGRAM T2D EUR 2017	TRUE	1.95E-01	7.65E-02	1.10E-02	FALSE
LTA	Type II diabetes	chr6:31540757	0	6	31540757	C	A	P01374	894	0.078	-1.25E+00	8.06E-02	1.28E-48	0.968	981	0.040	-1.36E+00	1.12E-01	2.08E-31	0.963	ENSG00000226979	DIAGRAM	28566273	European	2017	-3.40E-02	2.70E-02	2.10E-01	159208	26676	132532	18	log OR	DIAGRAM T2D EUR 2017	TRUE	2.52E-02	2.00E-02	2.07E-01	FALSE
MERTK	Type II diabetes	chr2:112757425	rs11690939	2	112757425	G	T	Q12866	886	0.624	-3.14E-01	4.89E-02	2.09E-10	0.995	971	0.610	-3.21E-01	4.53E-02	2.56E-12	0.999	ENSG00000153208	DIAGRAM	28566273	European	2017	-2.80E-02	1.30E-02	2.50E-02	159208	26676	132532	18	log OR	DIAGRAM T2D EUR 2017	FALSE	8.90E-02	4.23E-02	3.56E-02	FALSE
MMP3	Type II diabetes	chr11:102715681	0	11	102715681	G	T	P08254	897	0.605	3.05E-01	4.80E-02	3.09E-10	0.971	992	0.559	3.23E-01	4.31E-02	1.42E-13	0.993	ENSG00000149968	DIAGRAM	28566273	European	2017	1.30E-02	1.20E-02	3.00E-01	159208	26676	132532	18	log OR	DIAGRAM T2D EUR 2017	TRUE	4.09E-02	3.75E-02	2.75E-01	FALSE
OSCAR	Type II diabetes	chr19:54567253	rs612529	19	54567253	G	A	Q8IYS5	886	0.217	-4.44E-01	5.58E-02	4.82E-15	0.957	971	0.118	-5.70E-01	7.02E-02	1.42E-15	0.972	ENSG00000170909	DIAGRAM	28566273	European	2017	4.70E-03	1.60E-02	7.70E-01	159208	26676	132532	18	log OR	DIAGRAM T2D EUR 2017	FALSE	-8.37E-03	2.81E-02	7.66E-01	FALSE
PDCD1LG2	Type II diabetes	chr9:5502492	rs10975152	9	5502492	A	C	Q9BQ51	886	0.319	3.49E-01	4.98E-02	4.49E-12	0.978	970	0.314	3.25E-01	4.85E-02	3.46E-11	0.993	ENSG00000197646	DIAGRAM	28566273	European	2017	6.90E-03	1.30E-02	6.00E-01	159208	26676	132532	18	log OR	DIAGRAM T2D EUR 2017	FALSE	2.17E-02	4.01E-02	5.89E-01	FALSE
PON3	Type II diabetes	chr7:94983354	rs10953142	7	94983354	T	C	Q15166	898	0.604	-3.28E-01	4.67E-02	4.06E-12	0.992	993	0.615	-2.50E-01	4.67E-02	1.06E-07	0.999	ENSG00000105852	DIAGRAM	28566273	European	2017	1.50E-02	1.20E-02	2.30E-01	159208	26676	132532	18	log OR	DIAGRAM T2D EUR 2017	TRUE	-6.21E-02	4.93E-02	2.08E-01	FALSE
SELPLG	Type II diabetes	chr12:109000293	rs11832831	12	109000293	G	T	Q14242	886	0.024	-1.62E+00	1.50E-01	8.10E-26	0.956	969	0.032	-1.74E+00	1.19E-01	2.66E-44	0.994	ENSG00000110876	DIAGRAM	28566273	European	2017	4.30E-02	4.60E-02	3.60E-01	159208	26676	132532	18	log OR	DIAGRAM T2D EUR 2017	FALSE	-2.48E-02	2.65E-02	3.49E-01	FALSE
SERPINA12	Type II diabetes	chr14:94987551	rs61978271	14	94987551	A	T	Q8IW75	806	0.305	6.97E-01	5.13E-02	1.06E-38	0.959	848	0.215	6.75E-01	5.55E-02	7.73E-32	0.985	ENSG00000165953	DIAGRAM	28566273	European	2017	1.40E-02	1.50E-02	3.50E-01	159208	26676	132532	18	log OR	DIAGRAM T2D EUR 2017	FALSE	2.09E-02	2.23E-02	3.49E-01	FALSE
SFTPD	Type II diabetes	chr10:81706324	rs721917	10	81706324	G	A	P35247	757	0.367	-5.12E-01	5.17E-02	3.88E-22	0.991	878	0.380	-4.64E-01	4.66E-02	2.77E-22	0.996	ENSG00000133661	DIAGRAM	28566273	European	2017	-2.90E-02	1.20E-02	1.80E-02	159208	26676	132532	18	log OR	DIAGRAM T2D EUR 2017	FALSE	6.32E-02	2.66E-02	1.77E-02	FALSE
SIRPA	Type II diabetes	chr20:1893747	rs4813319	20	1893747	C	T	P78324	891	0.386	-7.96E-01	4.14E-02	4.60E-70	0.990	983	0.376	-7.81E-01	3.99E-02	2.02E-72	0.996	ENSG00000198053	DIAGRAM	28566273	European	2017	3.10E-02	1.30E-02	2.00E-02	159208	26676	132532	18	log OR	DIAGRAM T2D EUR 2017	FALSE	-3.98E-02	1.68E-02	1.76E-02	FALSE
SLAMF7	Type II diabetes	chr1:160711477	rs3766370	1	160711477	T	C	Q9NQ25	874	0.230	-6.17E-01	5.38E-02	1.21E-28	0.970	944	0.289	-3.60E-01	4.84E-02	2.32E-13	0.998	ENSG00000026751	DIAGRAM	28566273	European	2017	2.60E-02	1.30E-02	4.30E-02	159208	26676	132532	18	log OR	DIAGRAM T2D EUR 2017	TRUE	-7.36E-02	3.74E-02	4.93E-02	FALSE
TEK	Type II diabetes	chr9:27209469	rs2273720	9	27209469	C	A	Q02763	887	0.062	8.11E-01	9.76E-02	3.16E-16	0.969	970	0.016	9.49E-01	1.82E-01	2.26E-07	0.959	ENSG00000120156	DIAGRAM	28566273	European	2017	3.20E-03	3.30E-02	9.20E-01	159208	26676	132532	18	log OR	DIAGRAM T2D EUR 2017	FALSE	3.49E-03	3.48E-02	9.20E-01	FALSE
TFPI	Type II diabetes	chr2:188350975	rs8176510	2	188350975	C	T	P10646	896	0.563	-2.81E-01	4.75E-02	4.25E-09	0.987	991	0.562	-2.68E-01	4.45E-02	2.39E-09	0.997	ENSG00000003436	DIAGRAM	28566273	European	2017	2.00E-02	1.20E-02	9.90E-02	159208	26676	132532	18	log OR	DIAGRAM T2D EUR 2017	TRUE	-7.67E-02	4.65E-02	9.88E-02	FALSE
TFRC	Type II diabetes	chr3:195792905	rs9852883	3	195792905	C	A	P02786	899	0.593	-3.73E-01	4.61E-02	1.52E-15	0.998	993	0.539	-3.35E-01	4.36E-02	4.04E-14	0.998	ENSG00000072274	DIAGRAM	28566273	European	2017	1.80E-02	1.30E-02	1.60E-01	159208	26676	132532	18	log OR	DIAGRAM T2D EUR 2017	TRUE	-5.47E-02	3.95E-02	1.66E-01	FALSE
THBS2	Type II diabetes	chr6:169603998	rs73041853	6	169603998	A	G	P35442	883	0.109	6.95E-01	7.32E-02	1.45E-20	0.997	969	0.089	7.03E-01	8.04E-02	9.74E-18	0.999	ENSG00000186340	DIAGRAM	28566273	European	2017	2.00E-02	2.00E-02	3.00E-01	159208	26676	132532	18	log OR	DIAGRAM T2D EUR 2017	FALSE	2.88E-02	2.87E-02	3.14E-01	FALSE
TNFRSF10A	Type II diabetes	chr8:23059324	0	8	23059324	G	C	O00220	887	0.404	5.09E-01	4.52E-02	8.93E-28	0.995	971	0.481	4.05E-01	4.47E-02	6.18E-19	0.994	ENSG00000104689	DIAGRAM	28566273	European	2017	-1.30E-02	1.20E-02	2.70E-01	159208	26676	132532	18	log OR	DIAGRAM T2D EUR 2017	FALSE	-3.24E-02	2.98E-02	2.76E-01	FALSE
TNFRSF10B	Type II diabetes	chr8:22882293	rs59296513	8	22882293	A	G	O14763	884	0.336	3.11E-01	4.99E-02	6.42E-10	0.950	969	0.341	3.22E-01	4.73E-02	1.74E-11	0.978	ENSG00000120889	DIAGRAM	28566273	European	2017	1.30E-02	1.30E-02	3.20E-01	159208	26676	132532	18	log OR	DIAGRAM T2D EUR 2017	FALSE	4.13E-02	4.08E-02	3.12E-01	FALSE
TNFRSF11A	Type II diabetes	chr18:60023106	0	18	60023106	T	C	Q9Y6Q6	887	0.126	-4.46E-01	6.94E-02	2.10E-10	0.963	970	0.185	-3.77E-01	5.65E-02	4.38E-11	0.995	ENSG00000141655	DIAGRAM	28566273	European	2017	1.20E-02	1.60E-02	4.40E-01	159208	26676	132532	18	log OR	DIAGRAM T2D EUR 2017	TRUE	-3.26E-02	4.27E-02	4.46E-01	FALSE
TNFSF14	Type II diabetes	chr19:6665020	rs344560	19	6665020	C	T	O43557	894	0.902	6.69E-01	7.88E-02	7.59E-17	0.961	982	0.963	8.92E-01	1.19E-01	1.49E-13	0.986	ENSG00000125735	DIAGRAM	28566273	European	2017	-1.30E-02	2.60E-02	6.10E-01	159208	26676	132532	18	log OR	DIAGRAM T2D EUR 2017	TRUE	-1.48E-02	2.92E-02	6.12E-01	FALSE
XCL1	Type II diabetes	chr1:168516377	rs7516427	1	168516377	C	G	P47992	886	0.214	4.75E-01	5.65E-02	1.40E-16	0.986	971	0.181	6.76E-01	5.29E-02	1.17E-34	0.999	ENSG00000143184	DIAGRAM	28566273	European	2017	3.60E-03	1.50E-02	8.10E-01	159208	26676	132532	18	log OR	DIAGRAM T2D EUR 2017	FALSE	5.36E-03	2.22E-02	8.09E-01	FALSE
ADA	Type II diabetes adjusted for BMI	chr20:43190257	rs112161145	20	43190257	A	T	P00813	894	0.071	5.81E-01	9.44E-02	1.12E-09	0.956	982	0.058	7.42E-01	9.35E-02	5.44E-15	0.992	ENSG00000196839	DIAGRAM	28566273	European	2017	8.00E-04	3.30E-02	9.80E-01	159208	26676	132532	18	log OR	DIAGRAM T2D-adjusted-BMI EUR 2017	FALSE	1.09E-03	4.45E-02	9.80E-01	FALSE
BLMH	Type II diabetes adjusted for BMI	chr17:28592445	rs73268099	17	28592445	G	C	Q13867	875	0.320	3.30E-01	4.95E-02	4.18E-11	0.997	964	0.389	5.84E-01	4.23E-02	6.75E-40	1.000	ENSG00000108578	DIAGRAM	28566273	European	2017	-1.20E-02	1.50E-02	4.10E-01	159208	26676	132532	18	log OR	DIAGRAM T2D-adjusted-BMI EUR 2017	TRUE	-2.06E-02	2.57E-02	4.22E-01	FALSE
CCL15	Type II diabetes adjusted for BMI	chr17:34319126	rs854685	17	34319126	T	C	Q16663	899	0.190	7.01E-01	5.45E-02	3.46E-35	0.987	992	0.140	5.76E-01	6.09E-02	2.24E-20	0.996	ENSG00000267596	DIAGRAM	28566273	European	2017	3.30E-02	2.20E-02	1.40E-01	159208	26676	132532	18	log OR	DIAGRAM T2D-adjusted-BMI EUR 2017	TRUE	5.79E-02	3.87E-02	1.34E-01	FALSE
CCL23	Type II diabetes adjusted for BMI	chr17:34338883	rs1617208	17	34338883	T	G	P55773	894	0.725	3.28E-01	5.10E-02	2.09E-10	0.987	982	0.785	2.75E-01	5.32E-02	2.93E-07	0.999	ENSG00000167236	DIAGRAM	28566273	European	2017	-1.70E-02	1.90E-02	3.70E-01	159208	26676	132532	18	log OR	DIAGRAM T2D-adjusted-BMI EUR 2017	FALSE	-6.42E-02	7.02E-02	3.60E-01	FALSE
CCL24	Type II diabetes adjusted for BMI	chr7:75479208	0	7	75479208	G	A	O00175	899	0.900	-1.17E+00	6.92E-02	4.49E-56	0.960	992	0.905	-9.96E-01	7.05E-02	1.74E-41	0.988	ENSG00000106178	DIAGRAM	28566273	European	2017	1.90E-02	2.60E-02	4.50E-01	159208	26676	132532	18	log OR	DIAGRAM T2D-adjusted-BMI EUR 2017	TRUE	-1.92E-02	2.61E-02	4.63E-01	FALSE
CCL25	Type II diabetes adjusted for BMI	chr19:8121360	rs2032887	19	8121360	G	A	O15444	893	0.236	7.84E-01	5.11E-02	6.19E-48	0.971	982	0.233	7.94E-01	4.66E-02	3.40E-57	0.998	ENSG00000131142	DIAGRAM	28566273	European	2017	5.60E-03	1.80E-02	7.50E-01	159208	26676	132532	18	log OR	DIAGRAM T2D-adjusted-BMI EUR 2017	TRUE	7.07E-03	2.27E-02	7.55E-01	FALSE
CCL3	Type II diabetes adjusted for BMI	chr17:34414613	rs1634495	17	34414613	C	G	P10147	887	0.252	4.26E-01	5.32E-02	3.22E-15	0.974	970	0.226	4.60E-01	5.21E-02	5.01E-18	0.992	ENSG00000006075	DIAGRAM	28566273	European	2017	3.80E-02	1.70E-02	2.80E-02	159208	26676	132532	18	log OR	DIAGRAM T2D-adjusted-BMI EUR 2017	FALSE	8.37E-02	3.82E-02	2.82E-02	FALSE
CCL8	Type II diabetes adjusted for BMI	chr17:32656283	rs4795000	17	32656283	A	T	P80075	894	0.243	-9.25E-01	4.61E-02	3.18E-75	0.998	982	0.147	-1.08E+00	5.41E-02	1.37E-74	0.999	ENSG00000108700	DIAGRAM	28566273	European	2017	1.40E-02	1.90E-02	4.50E-01	159208	26676	132532	18	log OR	DIAGRAM T2D-adjusted-BMI EUR 2017	FALSE	-1.30E-02	1.76E-02	4.60E-01	FALSE
CD40	Type II diabetes adjusted for BMI	chr20:44747947	rs4810485	20	44747947	G	T	P25942	894	0.666	3.58E-01	5.03E-02	2.20E-12	0.983	982	0.730	5.84E-01	4.69E-02	4.03E-33	0.996	ENSG00000101017	DIAGRAM	28566273	European	2017	-1.10E-03	1.70E-02	9.50E-01	159208	26676	132532	18	log OR	DIAGRAM T2D-adjusted-BMI EUR 2017	FALSE	-1.90E-03	2.91E-02	9.48E-01	FALSE
CDCP1	Type II diabetes adjusted for BMI	chr3:45202352	rs62244476	3	45202352	T	A	Q9H5V8	894	0.179	-4.35E-01	5.92E-02	3.94E-13	0.999	980	0.161	-3.16E-01	5.75E-02	4.79E-08	0.999	ENSG00000163814	DIAGRAM	28566273	European	2017	4.20E-03	1.90E-02	8.30E-01	159208	26676	132532	18	log OR	DIAGRAM T2D-adjusted-BMI EUR 2017	TRUE	-1.37E-02	6.02E-02	8.20E-01	FALSE
CHI3L1	Type II diabetes adjusted for BMI	chr1:203155882	rs4950928	1	203155882	C	G	P36222	898	0.780	6.13E-01	5.50E-02	3.03E-27	0.969	990	0.784	6.20E-01	4.97E-02	2.93E-33	0.995	ENSG00000133048	DIAGRAM	28566273	European	2017	3.20E-03	1.80E-02	8.60E-01	159208	26676	132532	18	log OR	DIAGRAM T2D-adjusted-BMI EUR 2017	FALSE	5.19E-03	2.90E-02	8.58E-01	FALSE
CHIT1	Type II diabetes adjusted for BMI	chr1:203174670	rs2486950	1	203174670	C	G	Q13231	878	0.146	-1.00E+00	6.58E-02	4.38E-47	0.986	943	0.170	-8.85E-01	6.24E-02	8.93E-42	1.000	ENSG00000133063	DIAGRAM	28566273	European	2017	-1.20E-02	1.80E-02	5.00E-01	159208	26676	132532	18	log OR	DIAGRAM T2D-adjusted-BMI EUR 2017	FALSE	1.36E-02	2.04E-02	5.03E-01	FALSE
CST5	Type II diabetes adjusted for BMI	chr20:23852690	rs6036562	20	23852690	A	T	P28325	894	0.265	6.42E-01	4.89E-02	2.00E-36	0.967	982	0.362	6.40E-01	4.15E-02	2.62E-48	0.995	ENSG00000170367	DIAGRAM	28566273	European	2017	5.80E-03	1.60E-02	7.20E-01	159208	26676	132532	18	log OR	DIAGRAM T2D-adjusted-BMI EUR 2017	FALSE	9.10E-03	2.50E-02	7.16E-01	FALSE
CSTB	Type II diabetes adjusted for BMI	chr21:45201832	rs35285321	21	45201832	A	G	P04080	886	0.353	-4.30E-01	4.73E-02	5.06E-19	0.979	979	0.259	-3.61E-01	5.17E-02	5.31E-12	0.991	ENSG00000160213	DIAGRAM	28566273	European	2017	-3.00E-04	1.60E-02	9.90E-01	159208	26676	132532	18	log OR	DIAGRAM T2D-adjusted-BMI EUR 2017	FALSE	8.48E-04	4.43E-02	9.85E-01	FALSE
CTRC	Type II diabetes adjusted for BMI	chr1:15849003	0	1	15849003	C	G	Q99895	887	0.088	-5.39E-01	7.84E-02	1.08E-11	0.976	971	0.056	-4.17E-01	1.02E-01	4.84E-05	0.978	ENSG00000162438	DIAGRAM	28566273	European	2017	-3.60E-02	3.40E-02	2.80E-01	159208	26676	132532	18	log OR	DIAGRAM T2D-adjusted-BMI EUR 2017	TRUE	9.16E-02	8.43E-02	2.77E-01	FALSE
CXCL1	Type II diabetes adjusted for BMI	chr4:74738454	rs3097411	4	74738454	G	C	P09341	887	0.265	3.66E-01	5.44E-02	3.04E-11	0.998	971	0.216	4.64E-01	5.20E-02	2.33E-18	0.997	ENSG00000163739	DIAGRAM	28566273	European	2017	5.40E-03	1.70E-02	7.50E-01	159208	26676	132532	18	log OR	DIAGRAM T2D-adjusted-BMI EUR 2017	FALSE	1.18E-02	3.67E-02	7.48E-01	FALSE
CXCL11	Type II diabetes adjusted for BMI	chr4:76916146	rs6827617	4	76916146	A	G	O14625	894	0.615	-2.90E-01	4.75E-02	1.52E-09	0.975	982	0.576	-2.33E-01	4.48E-02	2.29E-07	0.998	ENSG00000169248	DIAGRAM	28566273	European	2017	3.70E-03	1.50E-02	8.00E-01	159208	26676	132532	18	log OR	DIAGRAM T2D-adjusted-BMI EUR 2017	FALSE	-1.64E-02	6.43E-02	7.98E-01	FALSE
CXCL5	Type II diabetes adjusted for BMI	chr4:74864687	rs352045	4	74864687	G	T	P42830	894	0.856	-6.15E-01	6.67E-02	1.64E-19	0.953	982	0.887	-6.84E-01	6.53E-02	1.98E-24	0.984	ENSG00000163735	DIAGRAM	28566273	European	2017	3.20E-03	2.20E-02	8.80E-01	159208	26676	132532	18	log OR	DIAGRAM T2D-adjusted-BMI EUR 2017	TRUE	-4.72E-03	3.22E-02	8.83E-01	FALSE
CXCL6	Type II diabetes adjusted for BMI	chr4:74638447	rs6446960	4	74638447	T	C	P80162	894	0.514	5.22E-01	4.37E-02	7.94E-31	0.969	982	0.393	4.18E-01	4.46E-02	4.49E-20	0.996	ENSG00000124875	DIAGRAM	28566273	European	2017	-9.30E-03	1.50E-02	5.30E-01	159208	26676	132532	18	log OR	DIAGRAM T2D-adjusted-BMI EUR 2017	TRUE	-2.25E-02	3.59E-02	5.32E-01	FALSE
DLK1	Type II diabetes adjusted for BMI	chr14:101176212	0	14	101176212	C	G	P80370	897	0.663	3.62E-01	4.94E-02	4.46E-13	0.978	993	0.646	4.36E-01	4.69E-02	9.95E-20	0.993	ENSG00000185559	DIAGRAM	28566273	European	2017	-2.00E-02	1.60E-02	2.10E-01	159208	26676	132532	18	log OR	DIAGRAM T2D-adjusted-BMI EUR 2017	FALSE	-4.64E-02	3.71E-02	2.10E-01	FALSE
EBI3	Type II diabetes adjusted for BMI	chr19:4252942	rs60160662	19	4252942	A	T	Q14213	887	0.348	-7.55E-01	4.37E-02	1.02E-58	0.968	971	0.288	-7.37E-01	4.49E-02	1.23E-53	0.992	ENSG00000105246	DIAGRAM	28566273	European	2017	2.80E-02	1.60E-02	8.30E-02	159208	26676	132532	18	log OR	DIAGRAM T2D-adjusted-BMI EUR 2017	FALSE	-3.81E-02	2.18E-02	8.07E-02	FALSE
FABP2	Type II diabetes adjusted for BMI	chr4:120280617	rs17009129	4	120280617	T	C	P12104	887	0.301	-3.63E-01	4.92E-02	3.20E-13	0.981	971	0.238	-2.87E-01	5.10E-02	2.39E-08	0.997	ENSG00000145384	DIAGRAM	28566273	European	2017	9.50E-03	1.50E-02	5.40E-01	159208	26676	132532	18	log OR	DIAGRAM T2D-adjusted-BMI EUR 2017	TRUE	-3.42E-02	5.26E-02	5.16E-01	FALSE
FCGR2B	Type II diabetes adjusted for BMI	chr1:161478859	rs4657041	1	161478859	C	T	P31994	846	0.415	8.95E-01	3.93E-02	8.20E-93	0.999	927	0.589	8.50E-01	4.05E-02	5.49E-81	1.000	ENSG00000072694	DIAGRAM	28566273	European	2017	-1.10E-02	1.50E-02	4.60E-01	159208	26676	132532	18	log OR	DIAGRAM T2D-adjusted-BMI EUR 2017	FALSE	-1.30E-02	1.77E-02	4.63E-01	FALSE
FGF5	Type II diabetes adjusted for BMI	chr4:81167309	rs11099097	4	81167309	T	C	P12034	768	0.326	3.48E-01	5.26E-02	5.84E-11	0.983	737	0.266	2.89E-01	5.69E-02	4.38E-07	0.994	ENSG00000138675	DIAGRAM	28566273	European	2017	3.50E-02	1.60E-02	2.90E-02	159208	26676	132532	18	log OR	DIAGRAM T2D-adjusted-BMI EUR 2017	TRUE	1.26E-01	6.02E-02	3.69E-02	FALSE
HAVCR1	Type II diabetes adjusted for BMI	chr5:156475173	rs1039439	5	156475173	G	A	Q96D42	886	0.431	-4.37E-01	4.48E-02	1.75E-21	0.999	970	0.520	-4.75E-01	4.34E-02	1.98E-26	0.998	ENSG00000113249	DIAGRAM	28566273	European	2017	-6.70E-03	1.50E-02	6.50E-01	159208	26676	132532	18	log OR	DIAGRAM T2D-adjusted-BMI EUR 2017	FALSE	1.42E-02	3.16E-02	6.53E-01	FALSE
IDUA	Type II diabetes adjusted for BMI	chr4:975137	rs4690163	4	975137	C	T	P35475	886	0.657	3.79E-01	4.88E-02	2.10E-14	0.983	971	0.597	4.98E-01	4.38E-02	2.98E-28	0.986	ENSG00000127415	DIAGRAM	28566273	European	2017	-4.10E-03	1.60E-02	8.00E-01	159208	26676	132532	18	log OR	DIAGRAM T2D-adjusted-BMI EUR 2017	FALSE	-8.30E-03	3.21E-02	7.96E-01	FALSE
IL10RB	Type II diabetes adjusted for BMI	chr21:34657125	rs2850002	21	34657125	A	G	Q08334	893	0.455	4.08E-01	4.51E-02	8.64E-19	0.996	981	0.445	4.48E-01	4.17E-02	1.61E-25	1.000	ENSG00000243646	DIAGRAM	28566273	European	2017	3.60E-03	1.50E-02	8.10E-01	159208	26676	132532	18	log OR	DIAGRAM T2D-adjusted-BMI EUR 2017	FALSE	8.10E-03	3.35E-02	8.09E-01	FALSE
IL12B	Type II diabetes adjusted for BMI	chr5:158796325	rs4921487	5	158796325	G	A	P29460	894	0.717	4.80E-01	5.09E-02	2.83E-20	0.989	982	0.682	4.71E-01	4.56E-02	7.00E-24	0.998	ENSG00000113302	DIAGRAM	28566273	European	2017	1.30E-02	1.60E-02	4.20E-01	159208	26676	132532	18	log OR	DIAGRAM T2D-adjusted-BMI EUR 2017	TRUE	2.79E-02	3.41E-02	4.14E-01	FALSE
IL15RA	Type II diabetes adjusted for BMI	chr10:5997820	rs3136630	10	5997820	T	C	Q13261	880	0.294	-3.64E-01	5.03E-02	8.61E-13	0.994	944	0.221	-3.82E-01	5.29E-02	1.03E-12	0.999	ENSG00000134470	DIAGRAM	28566273	European	2017	-1.40E-02	1.60E-02	3.90E-01	159208	26676	132532	18	log OR	DIAGRAM T2D-adjusted-BMI EUR 2017	FALSE	3.73E-02	4.22E-02	3.76E-01	FALSE
IL16	Type II diabetes adjusted for BMI	chr15:81600451	rs4778639	15	81600451	G	T	Q14005	887	0.052	-1.28E+00	1.01E-01	7.31E-34	0.953	971	0.097	-1.15E+00	6.64E-02	2.55E-58	0.989	ENSG00000172349	DIAGRAM	28566273	European	2017	-1.50E-03	2.70E-02	9.60E-01	159208	26676	132532	18	log OR	DIAGRAM T2D-adjusted-BMI EUR 2017	FALSE	1.31E-03	2.36E-02	9.56E-01	FALSE
IL17D	Type II diabetes adjusted for BMI	chr13:21151047	rs4770059	13	21151047	C	T	Q8TAD2	885	0.737	-3.75E-01	5.40E-02	6.60E-12	0.984	967	0.712	-3.63E-01	4.91E-02	3.17E-13	0.992	ENSG00000172458	DIAGRAM	28566273	European	2017	-1.30E-02	1.60E-02	4.40E-01	159208	26676	132532	18	log OR	DIAGRAM T2D-adjusted-BMI EUR 2017	FALSE	3.65E-02	4.44E-02	4.11E-01	FALSE
IL17RA	Type II diabetes adjusted for BMI	chr22:17595929	rs3827279	22	17595929	C	G	Q96F46	892	0.252	7.01E-01	5.13E-02	4.84E-39	0.953	983	0.210	5.57E-01	5.13E-02	4.73E-26	0.982	ENSG00000177663	DIAGRAM	28566273	European	2017	-6.70E-03	1.80E-02	7.00E-01	159208	26676	132532	18	log OR	DIAGRAM T2D-adjusted-BMI EUR 2017	FALSE	-1.21E-02	3.24E-02	7.08E-01	FALSE
IL18	Type II diabetes adjusted for BMI	chr11:112009605	rs71478720	11	112009605	T	C	Q14116	887	0.198	-3.24E-01	5.88E-02	4.65E-08	0.973	971	0.246	-2.98E-01	5.12E-02	8.20E-09	0.993	ENSG00000150782	DIAGRAM	28566273	European	2017	-1.80E-02	1.70E-02	2.80E-01	159208	26676	132532	18	log OR	DIAGRAM T2D-adjusted-BMI EUR 2017	TRUE	6.23E-02	5.81E-02	2.83E-01	FALSE
IL18R1	Type II diabetes adjusted for BMI	chr2:103002395	rs3755274	2	103002395	G	A	Q13478	894	0.724	-7.98E-01	4.60E-02	5.50E-59	0.998	982	0.816	-7.89E-01	5.37E-02	2.42E-44	1.000	ENSG00000115604	DIAGRAM	28566273	European	2017	1.80E-03	1.70E-02	9.20E-01	159208	26676	132532	18	log OR	DIAGRAM T2D-adjusted-BMI EUR 2017	FALSE	-2.29E-03	2.16E-02	9.15E-01	FALSE
IL1R2	Type II diabetes adjusted for BMI	chr2:102624226	rs3218848	2	102624226	A	G	P27930	895	0.403	-4.38E-01	4.70E-02	6.91E-20	0.992	991	0.448	-2.45E-01	4.44E-02	4.11E-08	0.997	ENSG00000115590	DIAGRAM	28566273	European	2017	5.60E-03	1.50E-02	7.00E-01	159208	26676	132532	18	log OR	DIAGRAM T2D-adjusted-BMI EUR 2017	FALSE	-2.36E-02	6.12E-02	7.00E-01	FALSE
IL1RL1	Type II diabetes adjusted for BMI	chr2:102957716	rs1420101	2	102957716	T	C	Q01638	896	0.325	-5.31E-01	4.88E-02	3.70E-26	0.993	985	0.399	-4.46E-01	4.30E-02	5.56E-24	0.999	ENSG00000115602	DIAGRAM	28566273	European	2017	4.10E-03	1.50E-02	7.80E-01	159208	26676	132532	18	log OR	DIAGRAM T2D-adjusted-BMI EUR 2017	FALSE	-9.28E-03	3.36E-02	7.83E-01	FALSE
IL1RL2	Type II diabetes adjusted for BMI	chr2:102778461	0	2	102778461	C	T	Q9HB29	887	0.465	-3.76E-01	4.70E-02	3.62E-15	0.974	970	0.557	-4.18E-01	4.61E-02	5.64E-19	0.993	ENSG00000115598	DIAGRAM	28566273	European	2017	1.20E-02	1.50E-02	4.20E-01	159208	26676	132532	18	log OR	DIAGRAM T2D-adjusted-BMI EUR 2017	FALSE	-2.90E-02	3.60E-02	4.20E-01	FALSE
IL1RN	Type II diabetes adjusted for BMI	chr2:113837416	rs7574787	2	113837416	G	T	P18510	887	0.765	-4.43E-01	5.65E-02	1.18E-14	0.984	971	0.825	-2.60E-01	5.92E-02	1.22E-05	0.998	ENSG00000136689	DIAGRAM	28566273	European	2017	2.90E-02	1.80E-02	1.10E-01	159208	26676	132532	18	log OR	DIAGRAM T2D-adjusted-BMI EUR 2017	FALSE	-1.17E-01	7.36E-02	1.12E-01	FALSE
IL2RA	Type II diabetes adjusted for BMI	chr10:6055222	rs11256335	10	6055222	A	T	P01589	898	0.247	3.40E-01	5.38E-02	3.96E-10	0.981	992	0.245	3.55E-01	5.01E-02	2.58E-12	0.997	ENSG00000134460	DIAGRAM	28566273	European	2017	-3.60E-02	1.80E-02	3.70E-02	159208	26676	132532	18	log OR	DIAGRAM T2D-adjusted-BMI EUR 2017	FALSE	-1.03E-01	5.26E-02	4.96E-02	FALSE
IL4R	Type II diabetes adjusted for BMI	chr16:27327214	rs8060025	16	27327214	G	T	P24394	886	0.611	2.85E-01	4.85E-02	6.05E-09	0.951	971	0.607	2.87E-01	4.64E-02	8.93E-10	0.989	ENSG00000077238	DIAGRAM	28566273	European	2017	-6.00E-04	1.50E-02	9.70E-01	159208	26676	132532	18	log OR	DIAGRAM T2D-adjusted-BMI EUR 2017	FALSE	-2.15E-03	5.23E-02	9.67E-01	FALSE
IL6R	Type II diabetes adjusted for BMI	chr1:154420087	rs61812598	1	154420087	A	G	P08887	897	0.420	7.27E-01	4.07E-02	4.86E-62	0.998	991	0.378	7.39E-01	4.04E-02	9.90E-65	1.000	ENSG00000160712	DIAGRAM	28566273	European	2017	-5.80E-03	1.50E-02	6.90E-01	159208	26676	132532	18	log OR	DIAGRAM T2D-adjusted-BMI EUR 2017	FALSE	-7.88E-03	2.03E-02	6.98E-01	FALSE
LGALS3	Type II diabetes adjusted for BMI	chr14:55569578	rs76790102	14	55569578	T	C	P17931	896	0.096	-5.96E-01	7.66E-02	1.94E-14	0.964	991	0.090	-6.29E-01	7.64E-02	5.69E-16	0.987	ENSG00000131981	DIAGRAM	28566273	European	2017	2.60E-02	2.70E-02	3.30E-01	159208	26676	132532	18	log OR	DIAGRAM T2D-adjusted-BMI EUR 2017	TRUE	-4.19E-02	4.32E-02	3.32E-01	FALSE
LGALS9	Type II diabetes adjusted for BMI	chr17:25958304	rs3751093	17	25958304	A	G	O00182	887	0.230	-5.19E-01	5.52E-02	3.18E-20	0.968	970	0.189	-6.10E-01	5.77E-02	8.24E-25	0.979	ENSG00000168961	DIAGRAM	28566273	European	2017	1.50E-02	1.80E-02	3.90E-01	159208	26676	132532	18	log OR	DIAGRAM T2D-adjusted-BMI EUR 2017	FALSE	-2.48E-02	2.96E-02	4.02E-01	FALSE
LPL	Type II diabetes adjusted for BMI	chr8:19865455	rs77237194	8	19865455	T	A	P06858	803	0.081	-5.70E-01	8.94E-02	2.84E-10	0.985	971	0.084	-3.37E-01	8.15E-02	3.81E-05	1.000	ENSG00000175445	DIAGRAM	28566273	European	2017	-7.60E-02	2.50E-02	2.10E-03	159208	26676	132532	18	log OR	DIAGRAM T2D-adjusted-BMI EUR 2017	TRUE	2.39E-01	9.20E-02	9.52E-03	FALSE
LTA	Type II diabetes adjusted for BMI	chr6:31540757	0	6	31540757	C	A	P01374	894	0.078	-1.25E+00	8.06E-02	1.28E-48	0.968	981	0.040	-1.36E+00	1.12E-01	2.08E-31	0.963	ENSG00000226979	DIAGRAM	28566273	European	2017	-3.50E-02	3.10E-02	2.60E-01	159208	26676	132532	18	log OR	DIAGRAM T2D-adjusted-BMI EUR 2017	TRUE	2.60E-02	2.29E-02	2.58E-01	FALSE
MERTK	Type II diabetes adjusted for BMI	chr2:112757425	rs11690939	2	112757425	G	T	Q12866	886	0.624	-3.14E-01	4.89E-02	2.09E-10	0.995	971	0.610	-3.21E-01	4.53E-02	2.56E-12	0.999	ENSG00000153208	DIAGRAM	28566273	European	2017	-1.80E-02	1.50E-02	2.40E-01	159208	26676	132532	18	log OR	DIAGRAM T2D-adjusted-BMI EUR 2017	FALSE	5.72E-02	4.74E-02	2.28E-01	FALSE
MMP3	Type II diabetes adjusted for BMI	chr11:102715681	0	11	102715681	G	T	P08254	897	0.605	3.05E-01	4.80E-02	3.09E-10	0.971	992	0.559	3.23E-01	4.31E-02	1.42E-13	0.993	ENSG00000149968	DIAGRAM	28566273	European	2017	9.00E-03	1.50E-02	5.30E-01	159208	26676	132532	18	log OR	DIAGRAM T2D-adjusted-BMI EUR 2017	TRUE	2.83E-02	4.65E-02	5.43E-01	FALSE
OSCAR	Type II diabetes adjusted for BMI	chr19:54567253	rs612529	19	54567253	G	A	Q8IYS5	886	0.217	-4.44E-01	5.58E-02	4.82E-15	0.957	971	0.118	-5.70E-01	7.02E-02	1.42E-15	0.972	ENSG00000170909	DIAGRAM	28566273	European	2017	7.10E-03	1.90E-02	7.10E-01	159208	26676	132532	18	log OR	DIAGRAM T2D-adjusted-BMI EUR 2017	FALSE	-1.26E-02	3.34E-02	7.05E-01	FALSE
PDCD1LG2	Type II diabetes adjusted for BMI	chr9:5502492	rs10975152	9	5502492	A	C	Q9BQ51	886	0.319	3.49E-01	4.98E-02	4.49E-12	0.978	970	0.314	3.25E-01	4.85E-02	3.46E-11	0.993	ENSG00000197646	DIAGRAM	28566273	European	2017	-3.30E-03	1.60E-02	8.40E-01	159208	26676	132532	18	log OR	DIAGRAM T2D-adjusted-BMI EUR 2017	FALSE	-1.04E-02	4.93E-02	8.33E-01	FALSE
PON3	Type II diabetes adjusted for BMI	chr7:94983354	rs10953142	7	94983354	T	C	Q15166	898	0.604	-3.28E-01	4.67E-02	4.06E-12	0.992	993	0.615	-2.50E-01	4.67E-02	1.06E-07	0.999	ENSG00000105852	DIAGRAM	28566273	European	2017	7.30E-03	1.50E-02	6.20E-01	159208	26676	132532	18	log OR	DIAGRAM T2D-adjusted-BMI EUR 2017	TRUE	-3.02E-02	6.02E-02	6.16E-01	FALSE
SELPLG	Type II diabetes adjusted for BMI	chr12:109000293	rs11832831	12	109000293	G	T	Q14242	886	0.024	-1.62E+00	1.50E-01	8.10E-26	0.956	969	0.032	-1.74E+00	1.19E-01	2.66E-44	0.994	ENSG00000110876	DIAGRAM	28566273	European	2017	1.80E-02	5.40E-02	7.40E-01	159208	26676	132532	18	log OR	DIAGRAM T2D-adjusted-BMI EUR 2017	FALSE	-1.04E-02	3.10E-02	7.38E-01	FALSE
SERPINA12	Type II diabetes adjusted for BMI	chr14:94987551	rs61978271	14	94987551	A	T	Q8IW75	806	0.305	6.97E-01	5.13E-02	1.06E-38	0.959	848	0.215	6.75E-01	5.55E-02	7.73E-32	0.985	ENSG00000165953	DIAGRAM	28566273	European	2017	2.80E-02	1.80E-02	1.10E-01	159208	26676	132532	18	log OR	DIAGRAM T2D-adjusted-BMI EUR 2017	FALSE	4.17E-02	2.69E-02	1.20E-01	FALSE
SFTPD	Type II diabetes adjusted for BMI	chr10:81706324	rs721917	10	81706324	G	A	P35247	757	0.367	-5.12E-01	5.17E-02	3.88E-22	0.991	878	0.380	-4.64E-01	4.66E-02	2.77E-22	0.996	ENSG00000133661	DIAGRAM	28566273	European	2017	-2.50E-02	1.50E-02	8.50E-02	159208	26676	132532	18	log OR	DIAGRAM T2D-adjusted-BMI EUR 2017	FALSE	5.45E-02	3.28E-02	9.68E-02	FALSE
SIRPA	Type II diabetes adjusted for BMI	chr20:1893747	rs4813319	20	1893747	C	T	P78324	891	0.386	-7.96E-01	4.14E-02	4.60E-70	0.990	983	0.376	-7.81E-01	3.99E-02	2.02E-72	0.996	ENSG00000198053	DIAGRAM	28566273	European	2017	3.80E-02	1.60E-02	1.70E-02	159208	26676	132532	18	log OR	DIAGRAM T2D-adjusted-BMI EUR 2017	FALSE	-4.88E-02	2.06E-02	1.81E-02	FALSE
SLAMF7	Type II diabetes adjusted for BMI	chr1:160711477	rs3766370	1	160711477	T	C	Q9NQ25	874	0.230	-6.17E-01	5.38E-02	1.21E-28	0.970	944	0.289	-3.60E-01	4.84E-02	2.32E-13	0.998	ENSG00000026751	DIAGRAM	28566273	European	2017	3.30E-02	1.60E-02	3.90E-02	159208	26676	132532	18	log OR	DIAGRAM T2D-adjusted-BMI EUR 2017	TRUE	-9.34E-02	4.62E-02	4.30E-02	FALSE
TEK	Type II diabetes adjusted for BMI	chr9:27209469	rs2273720	9	27209469	C	A	Q02763	887	0.062	8.11E-01	9.76E-02	3.16E-16	0.969	970	0.016	9.49E-01	1.82E-01	2.26E-07	0.959	ENSG00000120156	DIAGRAM	28566273	European	2017	1.30E-02	3.90E-02	7.40E-01	159208	26676	132532	18	log OR	DIAGRAM T2D-adjusted-BMI EUR 2017	FALSE	1.42E-02	4.12E-02	7.30E-01	FALSE
TFPI	Type II diabetes adjusted for BMI	chr2:188350975	rs8176510	2	188350975	C	T	P10646	896	0.563	-2.81E-01	4.75E-02	4.25E-09	0.987	991	0.562	-2.68E-01	4.45E-02	2.39E-09	0.997	ENSG00000003436	DIAGRAM	28566273	European	2017	2.60E-02	1.50E-02	7.60E-02	159208	26676	132532	18	log OR	DIAGRAM T2D-adjusted-BMI EUR 2017	TRUE	-9.97E-02	5.82E-02	8.70E-02	FALSE
TFRC	Type II diabetes adjusted for BMI	chr3:195792905	rs9852883	3	195792905	C	A	P02786	899	0.593	-3.73E-01	4.61E-02	1.52E-15	0.998	993	0.539	-3.35E-01	4.36E-02	4.04E-14	0.998	ENSG00000072274	DIAGRAM	28566273	European	2017	7.80E-03	1.50E-02	6.00E-01	159208	26676	132532	18	log OR	DIAGRAM T2D-adjusted-BMI EUR 2017	TRUE	-2.37E-02	4.49E-02	5.98E-01	FALSE
THBS2	Type II diabetes adjusted for BMI	chr6:169603998	rs73041853	6	169603998	A	G	P35442	883	0.109	6.95E-01	7.32E-02	1.45E-20	0.997	969	0.089	7.03E-01	8.04E-02	9.74E-18	0.999	ENSG00000186340	DIAGRAM	28566273	European	2017	2.50E-02	2.30E-02	2.90E-01	159208	26676	132532	18	log OR	DIAGRAM T2D-adjusted-BMI EUR 2017	FALSE	3.61E-02	3.30E-02	2.74E-01	FALSE
TNFRSF10A	Type II diabetes adjusted for BMI	chr8:23059324	0	8	23059324	G	C	O00220	887	0.404	5.09E-01	4.52E-02	8.93E-28	0.995	971	0.481	4.05E-01	4.47E-02	6.18E-19	0.994	ENSG00000104689	DIAGRAM	28566273	European	2017	-1.50E-02	1.50E-02	3.10E-01	159208	26676	132532	18	log OR	DIAGRAM T2D-adjusted-BMI EUR 2017	FALSE	-3.74E-02	3.72E-02	3.14E-01	FALSE
TNFRSF10B	Type II diabetes adjusted for BMI	chr8:22882293	rs59296513	8	22882293	A	G	O14763	884	0.336	3.11E-01	4.99E-02	6.42E-10	0.950	969	0.341	3.22E-01	4.73E-02	1.74E-11	0.978	ENSG00000120889	DIAGRAM	28566273	European	2017	1.80E-02	1.60E-02	2.60E-01	159208	26676	132532	18	log OR	DIAGRAM T2D-adjusted-BMI EUR 2017	FALSE	5.72E-02	5.04E-02	2.57E-01	FALSE
TNFRSF11A	Type II diabetes adjusted for BMI	chr18:60023106	0	18	60023106	T	C	Q9Y6Q6	887	0.126	-4.46E-01	6.94E-02	2.10E-10	0.963	970	0.185	-3.77E-01	5.65E-02	4.38E-11	0.995	ENSG00000141655	DIAGRAM	28566273	European	2017	3.00E-02	1.90E-02	1.20E-01	159208	26676	132532	18	log OR	DIAGRAM T2D-adjusted-BMI EUR 2017	TRUE	-8.14E-02	5.18E-02	1.16E-01	FALSE
TNFSF14	Type II diabetes adjusted for BMI	chr19:6665020	rs344560	19	6665020	C	T	O43557	894	0.902	6.69E-01	7.88E-02	7.59E-17	0.961	982	0.963	8.92E-01	1.19E-01	1.49E-13	0.986	ENSG00000125735	DIAGRAM	28566273	European	2017	-1.50E-02	3.10E-02	6.20E-01	159208	26676	132532	18	log OR	DIAGRAM T2D-adjusted-BMI EUR 2017	TRUE	-1.71E-02	3.48E-02	6.23E-01	FALSE
XCL1	Type II diabetes adjusted for BMI	chr1:168516377	rs7516427	1	168516377	C	G	P47992	886	0.214	4.75E-01	5.65E-02	1.40E-16	0.986	971	0.181	6.76E-01	5.29E-02	1.17E-34	0.999	ENSG00000143184	DIAGRAM	28566273	European	2017	1.50E-03	1.80E-02	9.40E-01	159208	26676	132532	18	log OR	DIAGRAM T2D-adjusted-BMI EUR 2017	FALSE	2.23E-03	2.66E-02	9.33E-01	FALSE
ADA	Ulcerative colitis	chr20:43190257	rs112161145	20	43190257	A	T	P00813	894	0.071	5.81E-01	9.44E-02	1.12E-09	0.956	982	0.058	7.42E-01	9.35E-02	5.44E-15	0.992	ENSG00000196839	IBDGC	26192919	European	2015	1.01E-01	4.74E-02	3.40E-02	27432	6968	20464	8	log OR	IBDGC Ulcerative-Colitis EUR 2015	FALSE	1.38E-01	6.61E-02	3.74E-02	FALSE
BLMH	Ulcerative colitis	chr17:28592445	rs73268099	17	28592445	G	C	Q13867	875	0.320	3.30E-01	4.95E-02	4.18E-11	0.997	964	0.389	5.84E-01	4.23E-02	6.75E-40	1.000	ENSG00000108578	IBDGC	26192919	European	2015	2.00E-03	2.24E-02	9.28E-01	27432	6968	20464	8	log OR	IBDGC Ulcerative-Colitis EUR 2015	TRUE	3.44E-03	3.83E-02	9.28E-01	FALSE
CCL15	Ulcerative colitis	chr17:34319126	rs854685	17	34319126	T	C	Q16663	899	0.190	7.01E-01	5.45E-02	3.46E-35	0.987	992	0.140	5.76E-01	6.09E-02	2.24E-20	0.996	ENSG00000267596	IBDGC	26192919	European	2015	-2.41E-02	3.07E-02	4.33E-01	27432	6968	20464	8	log OR	IBDGC Ulcerative-Colitis EUR 2015	TRUE	-4.23E-02	5.35E-02	4.29E-01	FALSE
CCL23	Ulcerative colitis	chr17:34338883	rs1617208	17	34338883	T	G	P55773	894	0.725	3.28E-01	5.10E-02	2.09E-10	0.987	982	0.785	2.75E-01	5.32E-02	2.93E-07	0.999	ENSG00000167236	IBDGC	26192919	European	2015	9.70E-03	2.71E-02	7.22E-01	27432	6968	20464	8	log OR	IBDGC Ulcerative-Colitis EUR 2015	FALSE	3.67E-02	9.89E-02	7.11E-01	FALSE
CCL24	Ulcerative colitis	chr7:75479208	0	7	75479208	G	A	O00175	899	0.900	-1.17E+00	6.92E-02	4.49E-56	0.960	992	0.905	-9.96E-01	7.05E-02	1.74E-41	0.988	ENSG00000106178	IBDGC	26192919	European	2015	7.00E-03	3.84E-02	8.56E-01	27432	6968	20464	8	log OR	IBDGC Ulcerative-Colitis EUR 2015	TRUE	-7.07E-03	3.86E-02	8.55E-01	FALSE
CCL25	Ulcerative colitis	chr19:8121360	rs2032887	19	8121360	G	A	O15444	893	0.236	7.84E-01	5.11E-02	6.19E-48	0.971	982	0.233	7.94E-01	4.66E-02	3.40E-57	0.998	ENSG00000131142	IBDGC	26192919	European	2015	2.04E-02	2.65E-02	4.40E-01	27432	6968	20464	8	log OR	IBDGC Ulcerative-Colitis EUR 2015	TRUE	2.58E-02	3.34E-02	4.40E-01	FALSE
CCL3	Ulcerative colitis	chr17:34414613	rs1634495	17	34414613	C	G	P10147	887	0.252	4.26E-01	5.32E-02	3.22E-15	0.974	970	0.226	4.60E-01	5.21E-02	5.01E-18	0.992	ENSG00000006075	IBDGC	26192919	European	2015	-2.08E-02	2.51E-02	4.07E-01	27432	6968	20464	8	log OR	IBDGC Ulcerative-Colitis EUR 2015	FALSE	-4.58E-02	5.49E-02	4.03E-01	FALSE
CCL8	Ulcerative colitis	chr17:32656283	rs4795000	17	32656283	A	T	P80075	894	0.243	-9.25E-01	4.61E-02	3.18E-75	0.998	982	0.147	-1.08E+00	5.41E-02	1.37E-74	0.999	ENSG00000108700	IBDGC	26192919	European	2015	-9.80E-03	2.81E-02	7.29E-01	27432	6968	20464	8	log OR	IBDGC Ulcerative-Colitis EUR 2015	FALSE	9.11E-03	2.61E-02	7.27E-01	FALSE
CD40	Ulcerative colitis	chr20:44747947	rs4810485	20	44747947	G	T	P25942	894	0.666	3.58E-01	5.03E-02	2.20E-12	0.983	982	0.730	5.84E-01	4.69E-02	4.03E-33	0.996	ENSG00000101017	IBDGC	26192919	European	2015	-5.16E-02	2.39E-02	3.11E-02	27432	6968	20464	8	log OR	IBDGC Ulcerative-Colitis EUR 2015	FALSE	-8.90E-02	4.16E-02	3.23E-02	FALSE
CDCP1	Ulcerative colitis	chr3:45202352	rs62244476	3	45202352	T	A	Q9H5V8	894	0.179	-4.35E-01	5.92E-02	3.94E-13	0.999	980	0.161	-3.16E-01	5.75E-02	4.79E-08	0.999	ENSG00000163814	IBDGC	26192919	European	2015	2.19E-02	2.81E-02	4.36E-01	27432	6968	20464	8	log OR	IBDGC Ulcerative-Colitis EUR 2015	TRUE	-7.16E-02	8.98E-02	4.25E-01	FALSE
CHI3L1	Ulcerative colitis	chr1:203155882	rs4950928	1	203155882	C	G	P36222	898	0.780	6.13E-01	5.50E-02	3.03E-27	0.969	990	0.784	6.20E-01	4.97E-02	2.93E-33	0.995	ENSG00000133048	IBDGC	26192919	European	2015	-5.07E-02	2.71E-02	6.13E-02	27432	6968	20464	8	log OR	IBDGC Ulcerative-Colitis EUR 2015	FALSE	-8.23E-02	4.42E-02	6.26E-02	FALSE
CHIT1	Ulcerative colitis	chr1:203174670	rs2486950	1	203174670	C	G	Q13231	878	0.146	-1.00E+00	6.58E-02	4.38E-47	0.986	943	0.170	-8.85E-01	6.24E-02	8.93E-42	1.000	ENSG00000133063	IBDGC	26192919	European	2015	-4.10E-03	2.66E-02	8.78E-01	27432	6968	20464	8	log OR	IBDGC Ulcerative-Colitis EUR 2015	FALSE	4.65E-03	3.00E-02	8.77E-01	FALSE
CST5	Ulcerative colitis	chr20:23852690	rs6036562	20	23852690	A	T	P28325	894	0.265	6.42E-01	4.89E-02	2.00E-36	0.967	982	0.362	6.40E-01	4.15E-02	2.62E-48	0.995	ENSG00000170367	IBDGC	26192919	European	2015	-2.63E-02	2.38E-02	2.69E-01	27432	6968	20464	8	log OR	IBDGC Ulcerative-Colitis EUR 2015	FALSE	-4.13E-02	3.73E-02	2.68E-01	FALSE
CSTB	Ulcerative colitis	chr21:45201832	rs35285321	21	45201832	A	G	P04080	886	0.353	-4.30E-01	4.73E-02	5.06E-19	0.979	979	0.259	-3.61E-01	5.17E-02	5.31E-12	0.991	ENSG00000160213	IBDGC	26192919	European	2015	-3.08E-02	2.28E-02	1.78E-01	27432	6968	20464	8	log OR	IBDGC Ulcerative-Colitis EUR 2015	FALSE	8.71E-02	6.44E-02	1.76E-01	FALSE
CTRC	Ulcerative colitis	chr1:15849003	0	1	15849003	C	G	Q99895	887	0.088	-5.39E-01	7.84E-02	1.08E-11	0.976	971	0.056	-4.17E-01	1.02E-01	4.84E-05	0.978	ENSG00000162438	IBDGC	26192919	European	2015	8.56E-02	4.62E-02	6.38E-02	27432	6968	20464	8	log OR	IBDGC Ulcerative-Colitis EUR 2015	TRUE	-2.18E-01	1.22E-01	7.37E-02	FALSE
CXCL1	Ulcerative colitis	chr4:74738454	rs3097411	4	74738454	G	C	P09341	887	0.265	3.66E-01	5.44E-02	3.04E-11	0.998	971	0.216	4.64E-01	5.20E-02	2.33E-18	0.997	ENSG00000163739	IBDGC	26192919	European	2015	-1.34E-02	2.44E-02	5.84E-01	27432	6968	20464	8	log OR	IBDGC Ulcerative-Colitis EUR 2015	FALSE	-2.93E-02	5.27E-02	5.79E-01	FALSE
CXCL11	Ulcerative colitis	chr4:76916146	rs6827617	4	76916146	A	G	O14625	894	0.615	-2.90E-01	4.75E-02	1.52E-09	0.975	982	0.576	-2.33E-01	4.48E-02	2.29E-07	0.998	ENSG00000169248	IBDGC	26192919	European	2015	-5.05E-02	2.16E-02	1.97E-02	27432	6968	20464	8	log OR	IBDGC Ulcerative-Colitis EUR 2015	FALSE	2.24E-01	1.01E-01	2.70E-02	FALSE
CXCL5	Ulcerative colitis	chr4:74864687	rs352045	4	74864687	G	T	P42830	894	0.856	-6.15E-01	6.67E-02	1.64E-19	0.953	982	0.887	-6.84E-01	6.53E-02	1.98E-24	0.984	ENSG00000163735	IBDGC	26192919	European	2015	1.38E-01	3.51E-02	8.54E-05	27432	6968	20464	8	log OR	IBDGC Ulcerative-Colitis EUR 2015	TRUE	-2.03E-01	5.48E-02	2.06E-04	TRUE
CXCL6	Ulcerative colitis	chr4:74638447	rs6446960	4	74638447	T	C	P80162	894	0.514	5.22E-01	4.37E-02	7.94E-31	0.969	982	0.393	4.18E-01	4.46E-02	4.49E-20	0.996	ENSG00000124875	IBDGC	26192919	European	2015	-1.43E-02	2.17E-02	5.10E-01	27432	6968	20464	8	log OR	IBDGC Ulcerative-Colitis EUR 2015	TRUE	-3.46E-02	5.20E-02	5.06E-01	FALSE
DLK1	Ulcerative colitis	chr14:101176212	0	14	101176212	C	G	P80370	897	0.663	3.62E-01	4.94E-02	4.46E-13	0.978	993	0.646	4.36E-01	4.69E-02	9.95E-20	0.993	ENSG00000185559	IBDGC	26192919	European	2015	1.12E-02	2.29E-02	6.25E-01	27432	6968	20464	8	log OR	IBDGC Ulcerative-Colitis EUR 2015	FALSE	2.60E-02	5.26E-02	6.21E-01	FALSE
EBI3	Ulcerative colitis	chr19:4252942	rs60160662	19	4252942	A	T	Q14213	887	0.348	-7.55E-01	4.37E-02	1.02E-58	0.968	971	0.288	-7.37E-01	4.49E-02	1.23E-53	0.992	ENSG00000105246	IBDGC	26192919	European	2015	1.06E-02	2.32E-02	6.48E-01	27432	6968	20464	8	log OR	IBDGC Ulcerative-Colitis EUR 2015	FALSE	-1.44E-02	3.15E-02	6.47E-01	FALSE
FABP2	Ulcerative colitis	chr4:120280617	rs17009129	4	120280617	T	C	P12104	887	0.301	-3.63E-01	4.92E-02	3.20E-13	0.981	971	0.238	-2.87E-01	5.10E-02	2.39E-08	0.997	ENSG00000145384	IBDGC	26192919	European	2015	2.30E-02	2.25E-02	3.08E-01	27432	6968	20464	8	log OR	IBDGC Ulcerative-Colitis EUR 2015	TRUE	-8.27E-02	7.97E-02	2.99E-01	FALSE
FCGR2B	Ulcerative colitis	chr1:161478859	rs4657041	1	161478859	C	T	P31994	846	0.415	8.95E-01	3.93E-02	8.20E-93	0.999	927	0.589	8.50E-01	4.05E-02	5.49E-81	1.000	ENSG00000072694	IBDGC	26192919	European	2015	-1.78E-01	2.17E-02	2.18E-16	27432	6968	20464	8	log OR	IBDGC Ulcerative-Colitis EUR 2015	FALSE	-2.10E-01	2.74E-02	1.80E-14	TRUE
FGF5	Ulcerative colitis	chr4:81167309	rs11099097	4	81167309	T	C	P12034	768	0.326	3.48E-01	5.26E-02	5.84E-11	0.983	737	0.266	2.89E-01	5.69E-02	4.38E-07	0.994	ENSG00000138675	IBDGC	26192919	European	2015	-9.00E-04	2.41E-02	9.71E-01	27432	6968	20464	8	log OR	IBDGC Ulcerative-Colitis EUR 2015	TRUE	-3.23E-03	8.33E-02	9.69E-01	FALSE
HAVCR1	Ulcerative colitis	chr5:156475173	rs1039439	5	156475173	G	A	Q96D42	886	0.431	-4.37E-01	4.48E-02	1.75E-21	0.999	970	0.520	-4.75E-01	4.34E-02	1.98E-26	0.998	ENSG00000113249	IBDGC	26192919	European	2015	0.00E+00	2.12E-02	1.00E+00	27432	6968	20464	8	log OR	IBDGC Ulcerative-Colitis EUR 2015	FALSE	0.00E+00	NA	1.00E+00	FALSE
IDUA	Ulcerative colitis	chr4:975137	rs4690163	4	975137	C	T	P35475	886	0.657	3.79E-01	4.88E-02	2.10E-14	0.983	971	0.597	4.98E-01	4.38E-02	2.98E-28	0.986	ENSG00000127415	IBDGC	26192919	European	2015	-3.21E-03	2.27E-02	8.88E-01	27432	6968	20464	8	log OR	IBDGC Ulcerative-Colitis EUR 2015	FALSE	-6.49E-03	4.56E-02	8.87E-01	FALSE
IL10RB	Ulcerative colitis	chr21:34657125	rs2850002	21	34657125	A	G	Q08334	893	0.455	4.08E-01	4.51E-02	8.64E-19	0.996	981	0.445	4.48E-01	4.17E-02	1.61E-25	1.000	ENSG00000243646	IBDGC	26192919	European	2015	3.07E-02	2.18E-02	1.59E-01	27432	6968	20464	8	log OR	IBDGC Ulcerative-Colitis EUR 2015	FALSE	6.91E-02	4.91E-02	1.59E-01	FALSE
IL12B	Ulcerative colitis	chr5:158796325	rs4921487	5	158796325	G	A	P29460	894	0.717	4.80E-01	5.09E-02	2.83E-20	0.989	982	0.682	4.71E-01	4.56E-02	7.00E-24	0.998	ENSG00000113302	IBDGC	26192919	European	2015	1.46E-01	2.32E-02	3.15E-10	27432	6968	20464	8	log OR	IBDGC Ulcerative-Colitis EUR 2015	TRUE	3.13E-01	5.77E-02	5.76E-08	TRUE
IL15RA	Ulcerative colitis	chr10:5997820	rs3136630	10	5997820	T	C	Q13261	880	0.294	-3.64E-01	5.03E-02	8.61E-13	0.994	944	0.221	-3.82E-01	5.29E-02	1.03E-12	0.999	ENSG00000134470	IBDGC	26192919	European	2015	1.27E-02	2.32E-02	5.83E-01	27432	6968	20464	8	log OR	IBDGC Ulcerative-Colitis EUR 2015	FALSE	-3.39E-02	6.09E-02	5.78E-01	FALSE
IL16	Ulcerative colitis	chr15:81600451	rs4778639	15	81600451	G	T	Q14005	887	0.052	-1.28E+00	1.01E-01	7.31E-34	0.953	971	0.097	-1.15E+00	6.64E-02	2.55E-58	0.989	ENSG00000172349	IBDGC	26192919	European	2015	1.69E-02	3.96E-02	6.71E-01	27432	6968	20464	8	log OR	IBDGC Ulcerative-Colitis EUR 2015	FALSE	-1.48E-02	3.46E-02	6.69E-01	FALSE
IL17D	Ulcerative colitis	chr13:21151047	rs4770059	13	21151047	C	T	Q8TAD2	885	0.737	-3.75E-01	5.40E-02	6.60E-12	0.984	967	0.712	-3.63E-01	4.91E-02	3.17E-13	0.992	ENSG00000172458	IBDGC	26192919	European	2015	-3.33E-02	2.38E-02	1.62E-01	27432	6968	20464	8	log OR	IBDGC Ulcerative-Colitis EUR 2015	FALSE	9.34E-02	6.68E-02	1.62E-01	FALSE
IL17RA	Ulcerative colitis	chr22:17595929	rs3827279	22	17595929	C	G	Q96F46	892	0.252	7.01E-01	5.13E-02	4.84E-39	0.953	983	0.210	5.57E-01	5.13E-02	4.73E-26	0.982	ENSG00000177663	IBDGC	26192919	European	2015	6.00E-04	2.56E-02	9.81E-01	27432	6968	20464	8	log OR	IBDGC Ulcerative-Colitis EUR 2015	FALSE	1.09E-03	4.60E-02	9.81E-01	FALSE
IL18	Ulcerative colitis	chr11:112009605	rs71478720	11	112009605	T	C	Q14116	887	0.198	-3.24E-01	5.88E-02	4.65E-08	0.973	971	0.246	-2.98E-01	5.12E-02	8.20E-09	0.993	ENSG00000150782	IBDGC	26192919	European	2015	-6.21E-02	2.48E-02	1.23E-02	27432	6968	20464	8	log OR	IBDGC Ulcerative-Colitis EUR 2015	TRUE	2.15E-01	9.07E-02	1.79E-02	FALSE
IL18R1	Ulcerative colitis	chr2:103002395	rs3755274	2	103002395	G	A	Q13478	894	0.724	-7.98E-01	4.60E-02	5.50E-59	0.998	982	0.816	-7.89E-01	5.37E-02	2.42E-44	1.000	ENSG00000115604	IBDGC	26192919	European	2015	-8.14E-02	2.46E-02	9.22E-04	27432	6968	20464	8	log OR	IBDGC Ulcerative-Colitis EUR 2015	FALSE	1.04E-01	3.20E-02	1.18E-03	TRUE
IL1R2	Ulcerative colitis	chr2:102624226	rs3218848	2	102624226	A	G	P27930	895	0.403	-4.38E-01	4.70E-02	6.91E-20	0.992	991	0.448	-2.45E-01	4.44E-02	4.11E-08	0.997	ENSG00000115590	IBDGC	26192919	European	2015	-8.32E-02	2.16E-02	1.20E-04	27432	6968	20464	8	log OR	IBDGC Ulcerative-Colitis EUR 2015	FALSE	3.50E-01	1.07E-01	1.10E-03	TRUE
IL1RL1	Ulcerative colitis	chr2:102957716	rs1420101	2	102957716	T	C	Q01638	896	0.325	-5.31E-01	4.88E-02	3.70E-26	0.993	985	0.399	-4.46E-01	4.30E-02	5.56E-24	0.999	ENSG00000115602	IBDGC	26192919	European	2015	-8.16E-02	2.21E-02	2.24E-04	27432	6968	20464	8	log OR	IBDGC Ulcerative-Colitis EUR 2015	FALSE	1.85E-01	5.26E-02	4.47E-04	TRUE
IL1RL2	Ulcerative colitis	chr2:102778461	0	2	102778461	C	T	Q9HB29	887	0.465	-3.76E-01	4.70E-02	3.62E-15	0.974	970	0.557	-4.18E-01	4.61E-02	5.64E-19	0.993	ENSG00000115598	IBDGC	26192919	European	2015	-1.36E-02	2.14E-02	5.25E-01	27432	6968	20464	8	log OR	IBDGC Ulcerative-Colitis EUR 2015	FALSE	3.29E-02	5.13E-02	5.21E-01	FALSE
IL1RN	Ulcerative colitis	chr2:113837416	rs7574787	2	113837416	G	T	P18510	887	0.765	-4.43E-01	5.65E-02	1.18E-14	0.984	971	0.825	-2.60E-01	5.92E-02	1.22E-05	0.998	ENSG00000136689	IBDGC	26192919	European	2015	3.05E-02	2.73E-02	2.64E-01	27432	6968	20464	8	log OR	IBDGC Ulcerative-Colitis EUR 2015	FALSE	-1.23E-01	1.08E-01	2.55E-01	FALSE
IL2RA	Ulcerative colitis	chr10:6055222	rs11256335	10	6055222	A	T	P01589	898	0.247	3.40E-01	5.38E-02	3.96E-10	0.981	992	0.245	3.55E-01	5.01E-02	2.58E-12	0.997	ENSG00000134460	IBDGC	26192919	European	2015	2.01E-02	2.46E-02	4.13E-01	27432	6968	20464	8	log OR	IBDGC Ulcerative-Colitis EUR 2015	FALSE	5.77E-02	6.97E-02	4.08E-01	FALSE
IL4R	Ulcerative colitis	chr16:27327214	rs8060025	16	27327214	G	T	P24394	886	0.611	2.85E-01	4.85E-02	6.05E-09	0.951	971	0.607	2.87E-01	4.64E-02	8.93E-10	0.989	ENSG00000077238	IBDGC	26192919	European	2015	1.14E-02	2.19E-02	6.03E-01	27432	6968	20464	8	log OR	IBDGC Ulcerative-Colitis EUR 2015	FALSE	4.08E-02	7.66E-02	5.95E-01	FALSE
IL6R	Ulcerative colitis	chr1:154420087	rs61812598	1	154420087	A	G	P08887	897	0.420	7.27E-01	4.07E-02	4.86E-62	0.998	991	0.378	7.39E-01	4.04E-02	9.90E-65	1.000	ENSG00000160712	IBDGC	26192919	European	2015	4.80E-03	2.16E-02	8.25E-01	27432	6968	20464	8	log OR	IBDGC Ulcerative-Colitis EUR 2015	FALSE	6.52E-03	2.92E-02	8.24E-01	FALSE
LGALS3	Ulcerative colitis	chr14:55569578	rs76790102	14	55569578	T	C	P17931	896	0.096	-5.96E-01	7.66E-02	1.94E-14	0.964	991	0.090	-6.29E-01	7.64E-02	5.69E-16	0.987	ENSG00000131981	IBDGC	26192919	European	2015	-3.30E-03	3.97E-02	9.33E-01	27432	6968	20464	8	log OR	IBDGC Ulcerative-Colitis EUR 2015	TRUE	5.31E-03	6.31E-02	9.33E-01	FALSE
LGALS9	Ulcerative colitis	chr17:25958304	rs3751093	17	25958304	A	G	O00182	887	0.230	-5.19E-01	5.52E-02	3.18E-20	0.968	970	0.189	-6.10E-01	5.77E-02	8.24E-25	0.979	ENSG00000168961	IBDGC	26192919	European	2015	1.55E-02	2.64E-02	5.56E-01	27432	6968	20464	8	log OR	IBDGC Ulcerative-Colitis EUR 2015	FALSE	-2.56E-02	4.34E-02	5.54E-01	FALSE
LPL	Ulcerative colitis	chr8:19865455	rs77237194	8	19865455	T	A	P06858	803	0.081	-5.70E-01	8.94E-02	2.84E-10	0.985	971	0.084	-3.37E-01	8.15E-02	3.81E-05	1.000	ENSG00000175445	IBDGC	26192919	European	2015	-3.59E-02	3.56E-02	3.13E-01	27432	6968	20464	8	log OR	IBDGC Ulcerative-Colitis EUR 2015	TRUE	1.13E-01	1.09E-01	3.00E-01	FALSE
LTA	Ulcerative colitis	chr6:31540757	0	6	31540757	C	A	P01374	894	0.078	-1.25E+00	8.06E-02	1.28E-48	0.968	981	0.040	-1.36E+00	1.12E-01	2.08E-31	0.963	ENSG00000226979	IBDGC	26192919	European	2015	2.03E-01	4.64E-02	1.19E-05	27432	6968	20464	8	log OR	IBDGC Ulcerative-Colitis EUR 2015	TRUE	-1.51E-01	3.64E-02	3.37E-05	TRUE
MERTK	Ulcerative colitis	chr2:112757425	rs11690939	2	112757425	G	T	Q12866	886	0.624	-3.14E-01	4.89E-02	2.09E-10	0.995	971	0.610	-3.21E-01	4.53E-02	2.56E-12	0.999	ENSG00000153208	IBDGC	26192919	European	2015	-1.63E-02	2.16E-02	4.49E-01	27432	6968	20464	8	log OR	IBDGC Ulcerative-Colitis EUR 2015	FALSE	5.18E-02	6.77E-02	4.44E-01	FALSE
MMP3	Ulcerative colitis	chr11:102715681	0	11	102715681	G	T	P08254	897	0.605	3.05E-01	4.80E-02	3.09E-10	0.971	992	0.559	3.23E-01	4.31E-02	1.42E-13	0.993	ENSG00000149968	IBDGC	26192919	European	2015	1.28E-02	2.13E-02	5.46E-01	27432	6968	20464	8	log OR	IBDGC Ulcerative-Colitis EUR 2015	TRUE	4.03E-02	6.61E-02	5.42E-01	FALSE
OSCAR	Ulcerative colitis	chr19:54567253	rs612529	19	54567253	G	A	Q8IYS5	886	0.217	-4.44E-01	5.58E-02	4.82E-15	0.957	971	0.118	-5.70E-01	7.02E-02	1.42E-15	0.972	ENSG00000170909	IBDGC	26192919	European	2015	-3.32E-02	2.63E-02	2.06E-01	27432	6968	20464	8	log OR	IBDGC Ulcerative-Colitis EUR 2015	FALSE	5.91E-02	4.67E-02	2.05E-01	FALSE
PDCD1LG2	Ulcerative colitis	chr9:5502492	rs10975152	9	5502492	A	C	Q9BQ51	886	0.319	3.49E-01	4.98E-02	4.49E-12	0.978	970	0.314	3.25E-01	4.85E-02	3.46E-11	0.993	ENSG00000197646	IBDGC	26192919	European	2015	7.41E-02	2.30E-02	1.28E-03	27432	6968	20464	8	log OR	IBDGC Ulcerative-Colitis EUR 2015	FALSE	2.33E-01	7.86E-02	3.00E-03	TRUE
PON3	Ulcerative colitis	chr7:94983354	rs10953142	7	94983354	T	C	Q15166	898	0.604	-3.28E-01	4.67E-02	4.06E-12	0.992	993	0.615	-2.50E-01	4.67E-02	1.06E-07	0.999	ENSG00000105852	IBDGC	26192919	European	2015	-4.10E-03	2.14E-02	8.47E-01	27432	6968	20464	8	log OR	IBDGC Ulcerative-Colitis EUR 2015	TRUE	1.70E-02	8.56E-02	8.43E-01	FALSE
SELPLG	Ulcerative colitis	chr12:109000293	rs11832831	12	109000293	G	T	Q14242	886	0.024	-1.62E+00	1.50E-01	8.10E-26	0.956	969	0.032	-1.74E+00	1.19E-01	2.66E-44	0.994	ENSG00000110876	IBDGC	26192919	European	2015	-9.99E-02	8.44E-02	2.37E-01	27432	6968	20464	8	log OR	IBDGC Ulcerative-Colitis EUR 2015	FALSE	5.76E-02	4.86E-02	2.36E-01	FALSE
SERPINA12	Ulcerative colitis	chr14:94987551	rs61978271	14	94987551	A	T	Q8IW75	806	0.305	6.97E-01	5.13E-02	1.06E-38	0.959	848	0.215	6.75E-01	5.55E-02	7.73E-32	0.985	ENSG00000165953	IBDGC	26192919	European	2015	1.29E-02	2.56E-02	6.15E-01	27432	6968	20464	8	log OR	IBDGC Ulcerative-Colitis EUR 2015	FALSE	1.92E-02	3.79E-02	6.12E-01	FALSE
SFTPD	Ulcerative colitis	chr10:81706324	rs721917	10	81706324	G	A	P35247	757	0.367	-5.12E-01	5.17E-02	3.88E-22	0.991	878	0.380	-4.64E-01	4.66E-02	2.77E-22	0.996	ENSG00000133661	IBDGC	26192919	European	2015	-9.90E-03	2.14E-02	6.45E-01	27432	6968	20464	8	log OR	IBDGC Ulcerative-Colitis EUR 2015	FALSE	2.16E-02	4.62E-02	6.41E-01	FALSE
SIRPA	Ulcerative colitis	chr20:1893747	rs4813319	20	1893747	C	T	P78324	891	0.386	-7.96E-01	4.14E-02	4.60E-70	0.990	983	0.376	-7.81E-01	3.99E-02	2.02E-72	0.996	ENSG00000198053	IBDGC	26192919	European	2015	-2.97E-02	2.24E-02	1.85E-01	27432	6968	20464	8	log OR	IBDGC Ulcerative-Colitis EUR 2015	FALSE	3.81E-02	2.87E-02	1.85E-01	FALSE
SLAMF7	Ulcerative colitis	chr1:160711477	rs3766370	1	160711477	T	C	Q9NQ25	874	0.230	-6.17E-01	5.38E-02	1.21E-28	0.970	944	0.289	-3.60E-01	4.84E-02	2.32E-13	0.998	ENSG00000026751	IBDGC	26192919	European	2015	-5.91E-02	2.34E-02	1.14E-02	27432	6968	20464	8	log OR	IBDGC Ulcerative-Colitis EUR 2015	TRUE	1.67E-01	6.87E-02	1.49E-02	FALSE
TEK	Ulcerative colitis	chr9:27209469	rs2273720	9	27209469	C	A	Q02763	887	0.062	8.11E-01	9.76E-02	3.16E-16	0.969	970	0.016	9.49E-01	1.82E-01	2.26E-07	0.959	ENSG00000120156	IBDGC	26192919	European	2015	-9.67E-02	4.80E-02	4.38E-02	27432	6968	20464	8	log OR	IBDGC Ulcerative-Colitis EUR 2015	FALSE	-1.06E-01	5.42E-02	5.14E-02	FALSE
TFPI	Ulcerative colitis	chr2:188350975	rs8176510	2	188350975	C	T	P10646	896	0.563	-2.81E-01	4.75E-02	4.25E-09	0.987	991	0.562	-2.68E-01	4.45E-02	2.39E-09	0.997	ENSG00000003436	IBDGC	26192919	European	2015	-6.20E-03	2.13E-02	7.71E-01	27432	6968	20464	8	log OR	IBDGC Ulcerative-Colitis EUR 2015	TRUE	2.38E-02	7.96E-02	7.65E-01	FALSE
TFRC	Ulcerative colitis	chr3:195792905	rs9852883	3	195792905	C	A	P02786	899	0.593	-3.73E-01	4.61E-02	1.52E-15	0.998	993	0.539	-3.35E-01	4.36E-02	4.04E-14	0.998	ENSG00000072274	IBDGC	26192919	European	2015	-1.89E-02	2.17E-02	3.82E-01	27432	6968	20464	8	log OR	IBDGC Ulcerative-Colitis EUR 2015	TRUE	5.74E-02	6.52E-02	3.79E-01	FALSE
THBS2	Ulcerative colitis	chr6:169603998	rs73041853	6	169603998	A	G	P35442	883	0.109	6.95E-01	7.32E-02	1.45E-20	0.997	969	0.089	7.03E-01	8.04E-02	9.74E-18	0.999	ENSG00000186340	IBDGC	26192919	European	2015	-4.50E-03	3.58E-02	9.00E-01	27432	6968	20464	8	log OR	IBDGC Ulcerative-Colitis EUR 2015	FALSE	-6.49E-03	5.10E-02	8.99E-01	FALSE
TNFRSF10A	Ulcerative colitis	chr8:23059324	0	8	23059324	G	C	O00220	887	0.404	5.09E-01	4.52E-02	8.93E-28	0.995	971	0.481	4.05E-01	4.47E-02	6.18E-19	0.994	ENSG00000104689	IBDGC	26192919	European	2015	2.90E-03	2.11E-02	8.89E-01	27432	6968	20464	8	log OR	IBDGC Ulcerative-Colitis EUR 2015	FALSE	7.25E-03	5.20E-02	8.89E-01	FALSE
TNFRSF10B	Ulcerative colitis	chr8:22882293	rs59296513	8	22882293	A	G	O14763	884	0.336	3.11E-01	4.99E-02	6.42E-10	0.950	969	0.341	3.22E-01	4.73E-02	1.74E-11	0.978	ENSG00000120889	IBDGC	26192919	European	2015	2.63E-02	2.32E-02	2.57E-01	27432	6968	20464	8	log OR	IBDGC Ulcerative-Colitis EUR 2015	FALSE	8.35E-02	7.31E-02	2.53E-01	FALSE
TNFRSF11A	Ulcerative colitis	chr18:60023106	0	18	60023106	T	C	Q9Y6Q6	887	0.126	-4.46E-01	6.94E-02	2.10E-10	0.963	970	0.185	-3.77E-01	5.65E-02	4.38E-11	0.995	ENSG00000141655	IBDGC	26192919	European	2015	-4.99E-02	2.79E-02	7.33E-02	27432	6968	20464	8	log OR	IBDGC Ulcerative-Colitis EUR 2015	TRUE	1.35E-01	7.67E-02	7.73E-02	FALSE
TNFSF14	Ulcerative colitis	chr19:6665020	rs344560	19	6665020	C	T	O43557	894	0.902	6.69E-01	7.88E-02	7.59E-17	0.961	982	0.963	8.92E-01	1.19E-01	1.49E-13	0.986	ENSG00000125735	IBDGC	26192919	European	2015	7.40E-03	4.93E-02	8.80E-01	27432	6968	20464	8	log OR	IBDGC Ulcerative-Colitis EUR 2015	TRUE	8.44E-03	5.53E-02	8.79E-01	FALSE
XCL1	Ulcerative colitis	chr1:168516377	rs7516427	1	168516377	C	G	P47992	886	0.214	4.75E-01	5.65E-02	1.40E-16	0.986	971	0.181	6.76E-01	5.29E-02	1.17E-34	0.999	ENSG00000143184	IBDGC	26192919	European	2015	1.57E-02	2.72E-02	5.65E-01	27432	6968	20464	8	log OR	IBDGC Ulcerative-Colitis EUR 2015	FALSE	2.34E-02	4.03E-02	5.62E-01	FALSE
ADA	White blood cell count	chr20:43190257	rs112161145	20	43190257	A	T	P00813	894	0.071	5.81E-01	9.44E-02	1.12E-09	0.956	982	0.058	7.42E-01	9.35E-02	5.44E-15	0.992	ENSG00000196839	Astle W	27863252	European	2016	2.35E-03	8.47E-03	7.81E-01	173480	0	173480	2	IVNT	Astle-W Blood-Cell-Traits EUR 2016	FALSE	3.22E-03	1.14E-02	7.78E-01	FALSE
BLMH	White blood cell count	chr17:28592445	rs73268099	17	28592445	G	C	Q13867	875	0.320	3.30E-01	4.95E-02	4.18E-11	0.997	964	0.389	5.84E-01	4.23E-02	6.75E-40	1.000	ENSG00000108578	Astle W	27863252	European	2016	-1.18E-02	3.81E-03	2.02E-03	173480	0	173480	2	IVNT	Astle-W Blood-Cell-Traits EUR 2016	TRUE	-2.02E-02	6.68E-03	2.46E-03	TRUE
CCL15	White blood cell count	chr17:34319126	rs854685	17	34319126	T	C	Q16663	899	0.190	7.01E-01	5.45E-02	3.46E-35	0.987	992	0.140	5.76E-01	6.09E-02	2.24E-20	0.996	ENSG00000267596	Astle W	27863252	European	2016	-2.59E-03	5.22E-03	6.20E-01	173480	0	173480	2	IVNT	Astle-W Blood-Cell-Traits EUR 2016	TRUE	-4.54E-03	9.07E-03	6.17E-01	FALSE
CCL23	White blood cell count	chr17:34338883	rs1617208	17	34338883	T	G	P55773	894	0.725	3.28E-01	5.10E-02	2.09E-10	0.987	982	0.785	2.75E-01	5.32E-02	2.93E-07	0.999	ENSG00000167236	Astle W	27863252	European	2016	5.83E-03	4.63E-03	2.08E-01	173480	0	173480	2	IVNT	Astle-W Blood-Cell-Traits EUR 2016	FALSE	2.20E-02	1.74E-02	2.04E-01	FALSE
CCL24	White blood cell count	chr7:75479208	0	7	75479208	G	A	O00175	899	0.900	-1.17E+00	6.92E-02	4.49E-56	0.960	992	0.905	-9.96E-01	7.05E-02	1.74E-41	0.988	ENSG00000106178	Astle W	27863252	European	2016	8.50E-03	6.19E-03	1.69E-01	173480	0	173480	2	IVNT	Astle-W Blood-Cell-Traits EUR 2016	TRUE	-8.58E-03	6.24E-03	1.69E-01	FALSE
CCL25	White blood cell count	chr19:8121360	rs2032887	19	8121360	G	A	O15444	893	0.236	7.84E-01	5.11E-02	6.19E-48	0.971	982	0.233	7.94E-01	4.66E-02	3.40E-57	0.998	ENSG00000131142	Astle W	27863252	European	2016	-6.02E-03	4.21E-03	1.52E-01	173480	0	173480	2	IVNT	Astle-W Blood-Cell-Traits EUR 2016	TRUE	-7.61E-03	5.31E-03	1.52E-01	FALSE
CCL3	White blood cell count	chr17:34414613	rs1634495	17	34414613	C	G	P10147	887	0.252	4.26E-01	5.32E-02	3.22E-15	0.974	970	0.226	4.60E-01	5.21E-02	5.01E-18	0.992	ENSG00000006075	Astle W	27863252	European	2016	5.15E-03	4.26E-03	2.26E-01	173480	0	173480	2	IVNT	Astle-W Blood-Cell-Traits EUR 2016	FALSE	1.14E-02	9.35E-03	2.24E-01	FALSE
CCL8	White blood cell count	chr17:32656283	rs4795000	17	32656283	A	T	P80075	894	0.243	-9.25E-01	4.61E-02	3.18E-75	0.998	982	0.147	-1.08E+00	5.41E-02	1.37E-74	0.999	ENSG00000108700	Astle W	27863252	European	2016	4.34E-03	4.80E-03	3.65E-01	173480	0	173480	2	IVNT	Astle-W Blood-Cell-Traits EUR 2016	FALSE	-4.04E-03	4.45E-03	3.65E-01	FALSE
CD40	White blood cell count	chr20:44747947	rs4810485	20	44747947	G	T	P25942	894	0.666	3.58E-01	5.03E-02	2.20E-12	0.983	982	0.730	5.84E-01	4.69E-02	4.03E-33	0.996	ENSG00000101017	Astle W	27863252	European	2016	2.05E-03	4.17E-03	6.23E-01	173480	0	173480	2	IVNT	Astle-W Blood-Cell-Traits EUR 2016	FALSE	3.54E-03	7.15E-03	6.21E-01	FALSE
CDCP1	White blood cell count	chr3:45202352	rs62244476	3	45202352	T	A	Q9H5V8	894	0.179	-4.35E-01	5.92E-02	3.94E-13	0.999	980	0.161	-3.16E-01	5.75E-02	4.79E-08	0.999	ENSG00000163814	Astle W	27863252	European	2016	-6.50E-03	4.83E-03	1.79E-01	173480	0	173480	2	IVNT	Astle-W Blood-Cell-Traits EUR 2016	TRUE	2.12E-02	1.57E-02	1.77E-01	FALSE
CHI3L1	White blood cell count	chr1:203155882	rs4950928	1	203155882	C	G	P36222	898	0.780	6.13E-01	5.50E-02	3.03E-27	0.969	990	0.784	6.20E-01	4.97E-02	2.93E-33	0.995	ENSG00000133048	Astle W	27863252	European	2016	-7.43E-04	4.42E-03	8.66E-01	173480	0	173480	2	IVNT	Astle-W Blood-Cell-Traits EUR 2016	FALSE	-1.21E-03	7.12E-03	8.66E-01	FALSE
CHIT1	White blood cell count	chr1:203174670	rs2486950	1	203174670	C	G	Q13231	878	0.146	-1.00E+00	6.58E-02	4.38E-47	0.986	943	0.170	-8.85E-01	6.24E-02	8.93E-42	1.000	ENSG00000133063	Astle W	27863252	European	2016	8.99E-03	4.45E-03	4.33E-02	173480	0	173480	2	IVNT	Astle-W Blood-Cell-Traits EUR 2016	FALSE	-1.02E-02	5.08E-03	4.44E-02	FALSE
CST5	White blood cell count	chr20:23852690	rs6036562	20	23852690	A	T	P28325	894	0.265	6.42E-01	4.89E-02	2.00E-36	0.967	982	0.362	6.40E-01	4.15E-02	2.62E-48	0.995	ENSG00000170367	Astle W	27863252	European	2016	-4.22E-03	3.96E-03	2.86E-01	173480	0	173480	2	IVNT	Astle-W Blood-Cell-Traits EUR 2016	FALSE	-6.63E-03	6.20E-03	2.85E-01	FALSE
CSTB	White blood cell count	chr21:45201832	rs35285321	21	45201832	A	G	P04080	886	0.353	-4.30E-01	4.73E-02	5.06E-19	0.979	979	0.259	-3.61E-01	5.17E-02	5.31E-12	0.991	ENSG00000160213	Astle W	27863252	European	2016	8.40E-03	3.88E-03	3.05E-02	173480	0	173480	2	IVNT	Astle-W Blood-Cell-Traits EUR 2016	FALSE	-2.38E-02	1.13E-02	3.49E-02	FALSE
CTRC	White blood cell count	chr1:15849003	0	1	15849003	C	G	Q99895	887	0.088	-5.39E-01	7.84E-02	1.08E-11	0.976	971	0.056	-4.17E-01	1.02E-01	4.84E-05	0.978	ENSG00000162438	Astle W	27863252	European	2016	-5.99E-03	8.36E-03	4.73E-01	173480	0	173480	2	IVNT	Astle-W Blood-Cell-Traits EUR 2016	TRUE	1.52E-02	2.04E-02	4.54E-01	FALSE
CXCL1	White blood cell count	chr4:74738454	rs3097411	4	74738454	G	C	P09341	887	0.265	3.66E-01	5.44E-02	3.04E-11	0.998	971	0.216	4.64E-01	5.20E-02	2.33E-18	0.997	ENSG00000163739	Astle W	27863252	European	2016	1.57E-02	4.25E-03	2.31E-04	173480	0	173480	2	IVNT	Astle-W Blood-Cell-Traits EUR 2016	FALSE	3.42E-02	9.92E-03	5.69E-04	TRUE
CXCL11	White blood cell count	chr4:76916146	rs6827617	4	76916146	A	G	O14625	894	0.615	-2.90E-01	4.75E-02	1.52E-09	0.975	982	0.576	-2.33E-01	4.48E-02	2.29E-07	0.998	ENSG00000169248	Astle W	27863252	European	2016	8.20E-04	3.66E-03	8.23E-01	173480	0	173480	2	IVNT	Astle-W Blood-Cell-Traits EUR 2016	FALSE	-3.64E-03	1.57E-02	8.16E-01	FALSE
CXCL5	White blood cell count	chr4:74864687	rs352045	4	74864687	G	T	P42830	894	0.856	-6.15E-01	6.67E-02	1.64E-19	0.953	982	0.887	-6.84E-01	6.53E-02	1.98E-24	0.984	ENSG00000163735	Astle W	27863252	European	2016	1.08E-03	5.55E-03	8.46E-01	173480	0	173480	2	IVNT	Astle-W Blood-Cell-Traits EUR 2016	TRUE	-1.59E-03	8.11E-03	8.44E-01	FALSE
CXCL6	White blood cell count	chr4:74638447	rs6446960	4	74638447	T	C	P80162	894	0.514	5.22E-01	4.37E-02	7.94E-31	0.969	982	0.393	4.18E-01	4.46E-02	4.49E-20	0.996	ENSG00000124875	Astle W	27863252	European	2016	3.60E-02	3.62E-03	2.79E-23	173480	0	173480	2	IVNT	Astle-W Blood-Cell-Traits EUR 2016	TRUE	8.69E-02	1.26E-02	5.30E-12	TRUE
DLK1	White blood cell count	chr14:101176212	0	14	101176212	C	G	P80370	897	0.663	3.62E-01	4.94E-02	4.46E-13	0.978	993	0.646	4.36E-01	4.69E-02	9.95E-20	0.993	ENSG00000185559	Astle W	27863252	European	2016	1.18E-02	3.83E-03	2.17E-03	173480	0	173480	2	IVNT	Astle-W Blood-Cell-Traits EUR 2016	FALSE	2.73E-02	9.26E-03	3.22E-03	TRUE
EBI3	White blood cell count	chr19:4252942	rs60160662	19	4252942	A	T	Q14213	887	0.348	-7.55E-01	4.37E-02	1.02E-58	0.968	971	0.288	-7.37E-01	4.49E-02	1.23E-53	0.992	ENSG00000105246	Astle W	27863252	European	2016	6.30E-04	3.97E-03	8.74E-01	173480	0	173480	2	IVNT	Astle-W Blood-Cell-Traits EUR 2016	FALSE	-8.59E-04	5.39E-03	8.73E-01	FALSE
FABP2	White blood cell count	chr4:120280617	rs17009129	4	120280617	T	C	P12104	887	0.301	-3.63E-01	4.92E-02	3.20E-13	0.981	971	0.238	-2.87E-01	5.10E-02	2.39E-08	0.997	ENSG00000145384	Astle W	27863252	European	2016	6.38E-03	3.83E-03	9.58E-02	173480	0	173480	2	IVNT	Astle-W Blood-Cell-Traits EUR 2016	TRUE	-2.29E-02	1.39E-02	9.95E-02	FALSE
FCGR2B	White blood cell count	chr1:161478859	rs4657041	1	161478859	C	T	P31994	846	0.415	8.95E-01	3.93E-02	8.20E-93	0.999	927	0.589	8.50E-01	4.05E-02	5.49E-81	1.000	ENSG00000072694	Astle W	27863252	European	2016	-7.12E-03	3.59E-03	4.77E-02	173480	0	173480	2	IVNT	Astle-W Blood-Cell-Traits EUR 2016	FALSE	-8.39E-03	4.25E-03	4.81E-02	FALSE
FGF5	White blood cell count	chr4:81167309	rs11099097	4	81167309	T	C	P12034	768	0.326	3.48E-01	5.26E-02	5.84E-11	0.983	737	0.266	2.89E-01	5.69E-02	4.38E-07	0.994	ENSG00000138675	Astle W	27863252	European	2016	1.79E-03	3.94E-03	6.50E-01	173480	0	173480	2	IVNT	Astle-W Blood-Cell-Traits EUR 2016	TRUE	6.43E-03	1.37E-02	6.38E-01	FALSE
HAVCR1	White blood cell count	chr5:156475173	rs1039439	5	156475173	G	A	Q96D42	886	0.431	-4.37E-01	4.48E-02	1.75E-21	0.999	970	0.520	-4.75E-01	4.34E-02	1.98E-26	0.998	ENSG00000113249	Astle W	27863252	European	2016	-4.04E-03	3.60E-03	2.62E-01	173480	0	173480	2	IVNT	Astle-W Blood-Cell-Traits EUR 2016	FALSE	8.57E-03	7.62E-03	2.61E-01	FALSE
IDUA	White blood cell count	chr4:975137	rs4690163	4	975137	C	T	P35475	886	0.657	3.79E-01	4.88E-02	2.10E-14	0.983	971	0.597	4.98E-01	4.38E-02	2.98E-28	0.986	ENSG00000127415	Astle W	27863252	European	2016	1.33E-02	3.71E-03	3.34E-04	173480	0	173480	2	IVNT	Astle-W Blood-Cell-Traits EUR 2016	FALSE	2.69E-02	7.81E-03	5.65E-04	TRUE
IL10RB	White blood cell count	chr21:34657125	rs2850002	21	34657125	A	G	Q08334	893	0.455	4.08E-01	4.51E-02	8.64E-19	0.996	981	0.445	4.48E-01	4.17E-02	1.61E-25	1.000	ENSG00000243646	Astle W	27863252	European	2016	-6.34E-03	3.67E-03	8.45E-02	173480	0	173480	2	IVNT	Astle-W Blood-Cell-Traits EUR 2016	FALSE	-1.43E-02	8.30E-03	8.57E-02	FALSE
IL12B	White blood cell count	chr5:158796325	rs4921487	5	158796325	G	A	P29460	894	0.717	4.80E-01	5.09E-02	2.83E-20	0.989	982	0.682	4.71E-01	4.56E-02	7.00E-24	0.998	ENSG00000113302	Astle W	27863252	European	2016	-7.91E-04	3.85E-03	8.37E-01	173480	0	173480	2	IVNT	Astle-W Blood-Cell-Traits EUR 2016	TRUE	-1.70E-03	8.16E-03	8.36E-01	FALSE
IL15RA	White blood cell count	chr10:5997820	rs3136630	10	5997820	T	C	Q13261	880	0.294	-3.64E-01	5.03E-02	8.61E-13	0.994	944	0.221	-3.82E-01	5.29E-02	1.03E-12	0.999	ENSG00000134470	Astle W	27863252	European	2016	6.83E-03	3.95E-03	8.40E-02	173480	0	173480	2	IVNT	Astle-W Blood-Cell-Traits EUR 2016	FALSE	-1.82E-02	1.06E-02	8.68E-02	FALSE
IL16	White blood cell count	chr15:81600451	rs4778639	15	81600451	G	T	Q14005	887	0.052	-1.28E+00	1.01E-01	7.31E-34	0.953	971	0.097	-1.15E+00	6.64E-02	2.55E-58	0.989	ENSG00000172349	Astle W	27863252	European	2016	2.05E-02	6.24E-03	9.98E-04	173480	0	173480	2	IVNT	Astle-W Blood-Cell-Traits EUR 2016	FALSE	-1.80E-02	5.54E-03	1.18E-03	TRUE
IL17D	White blood cell count	chr13:21151047	rs4770059	13	21151047	C	T	Q8TAD2	885	0.737	-3.75E-01	5.40E-02	6.60E-12	0.984	967	0.712	-3.63E-01	4.91E-02	3.17E-13	0.992	ENSG00000172458	Astle W	27863252	European	2016	-4.54E-03	4.09E-03	2.67E-01	173480	0	173480	2	IVNT	Astle-W Blood-Cell-Traits EUR 2016	FALSE	1.27E-02	1.14E-02	2.63E-01	FALSE
IL17RA	White blood cell count	chr22:17595929	rs3827279	22	17595929	C	G	Q96F46	892	0.252	7.01E-01	5.13E-02	4.84E-39	0.953	983	0.210	5.57E-01	5.13E-02	4.73E-26	0.982	ENSG00000177663	Astle W	27863252	European	2016	-2.14E-03	4.37E-03	6.25E-01	173480	0	173480	2	IVNT	Astle-W Blood-Cell-Traits EUR 2016	FALSE	-3.87E-03	7.86E-03	6.22E-01	FALSE
IL18	White blood cell count	chr11:112009605	rs71478720	11	112009605	T	C	Q14116	887	0.198	-3.24E-01	5.88E-02	4.65E-08	0.973	971	0.246	-2.98E-01	5.12E-02	8.20E-09	0.993	ENSG00000150782	Astle W	27863252	European	2016	-7.07E-04	4.14E-03	8.64E-01	173480	0	173480	2	IVNT	Astle-W Blood-Cell-Traits EUR 2016	TRUE	2.44E-03	1.39E-02	8.60E-01	FALSE
IL18R1	White blood cell count	chr2:103002395	rs3755274	2	103002395	G	A	Q13478	894	0.724	-7.98E-01	4.60E-02	5.50E-59	0.998	982	0.816	-7.89E-01	5.37E-02	2.42E-44	1.000	ENSG00000115604	Astle W	27863252	European	2016	1.43E-02	4.31E-03	8.84E-04	173480	0	173480	2	IVNT	Astle-W Blood-Cell-Traits EUR 2016	FALSE	-1.83E-02	5.60E-03	1.12E-03	TRUE
IL1R2	White blood cell count	chr2:102624226	rs3218848	2	102624226	A	G	P27930	895	0.403	-4.38E-01	4.70E-02	6.91E-20	0.992	991	0.448	-2.45E-01	4.44E-02	4.11E-08	0.997	ENSG00000115590	Astle W	27863252	European	2016	6.51E-03	3.67E-03	7.58E-02	173480	0	173480	2	IVNT	Astle-W Blood-Cell-Traits EUR 2016	FALSE	-2.74E-02	1.57E-02	8.08E-02	FALSE
IL1RL1	White blood cell count	chr2:102957716	rs1420101	2	102957716	T	C	Q01638	896	0.325	-5.31E-01	4.88E-02	3.70E-26	0.993	985	0.399	-4.46E-01	4.30E-02	5.56E-24	0.999	ENSG00000115602	Astle W	27863252	European	2016	1.31E-02	3.68E-03	3.62E-04	173480	0	173480	2	IVNT	Astle-W Blood-Cell-Traits EUR 2016	FALSE	-2.97E-02	8.72E-03	6.67E-04	TRUE
IL1RL2	White blood cell count	chr2:102778461	0	2	102778461	C	T	Q9HB29	887	0.465	-3.76E-01	4.70E-02	3.62E-15	0.974	970	0.557	-4.18E-01	4.61E-02	5.64E-19	0.993	ENSG00000115598	Astle W	27863252	European	2016	2.72E-03	3.61E-03	4.51E-01	173480	0	173480	2	IVNT	Astle-W Blood-Cell-Traits EUR 2016	FALSE	-6.59E-03	8.66E-03	4.47E-01	FALSE
IL1RN	White blood cell count	chr2:113837416	rs7574787	2	113837416	G	T	P18510	887	0.765	-4.43E-01	5.65E-02	1.18E-14	0.984	971	0.825	-2.60E-01	5.92E-02	1.22E-05	0.998	ENSG00000136689	Astle W	27863252	European	2016	2.61E-02	4.59E-03	1.21E-08	173480	0	173480	2	IVNT	Astle-W Blood-Cell-Traits EUR 2016	FALSE	-1.06E-01	2.88E-02	2.50E-04	TRUE
IL2RA	White blood cell count	chr10:6055222	rs11256335	10	6055222	A	T	P01589	898	0.247	3.40E-01	5.38E-02	3.96E-10	0.981	992	0.245	3.55E-01	5.01E-02	2.58E-12	0.997	ENSG00000134460	Astle W	27863252	European	2016	-1.31E-03	4.29E-03	7.60E-01	173480	0	173480	2	IVNT	Astle-W Blood-Cell-Traits EUR 2016	FALSE	-3.77E-03	1.21E-02	7.55E-01	FALSE
IL4R	White blood cell count	chr16:27327214	rs8060025	16	27327214	G	T	P24394	886	0.611	2.85E-01	4.85E-02	6.05E-09	0.951	971	0.607	2.87E-01	4.64E-02	8.93E-10	0.989	ENSG00000077238	Astle W	27863252	European	2016	-7.62E-03	3.68E-03	3.83E-02	173480	0	173480	2	IVNT	Astle-W Blood-Cell-Traits EUR 2016	FALSE	-2.73E-02	1.35E-02	4.39E-02	FALSE
IL6R	White blood cell count	chr1:154420087	rs61812598	1	154420087	A	G	P08887	897	0.420	7.27E-01	4.07E-02	4.86E-62	0.998	991	0.378	7.39E-01	4.04E-02	9.90E-65	1.000	ENSG00000160712	Astle W	27863252	European	2016	-3.87E-03	3.63E-03	2.87E-01	173480	0	173480	2	IVNT	Astle-W Blood-Cell-Traits EUR 2016	FALSE	-5.25E-03	4.92E-03	2.86E-01	FALSE
LGALS3	White blood cell count	chr14:55569578	rs76790102	14	55569578	T	C	P17931	896	0.096	-5.96E-01	7.66E-02	1.94E-14	0.964	991	0.090	-6.29E-01	7.64E-02	5.69E-16	0.987	ENSG00000131981	Astle W	27863252	European	2016	2.43E-04	6.60E-03	9.71E-01	173480	0	173480	2	IVNT	Astle-W Blood-Cell-Traits EUR 2016	TRUE	-3.91E-04	1.05E-02	9.70E-01	FALSE
LGALS9	White blood cell count	chr17:25958304	rs3751093	17	25958304	A	G	O00182	887	0.230	-5.19E-01	5.52E-02	3.18E-20	0.968	970	0.189	-6.10E-01	5.77E-02	8.24E-25	0.979	ENSG00000168961	Astle W	27863252	European	2016	-5.71E-03	4.37E-03	1.92E-01	173480	0	173480	2	IVNT	Astle-W Blood-Cell-Traits EUR 2016	FALSE	9.44E-03	7.22E-03	1.91E-01	FALSE
LPL	White blood cell count	chr8:19865455	rs77237194	8	19865455	T	A	P06858	803	0.081	-5.70E-01	8.94E-02	2.84E-10	0.985	971	0.084	-3.37E-01	8.15E-02	3.81E-05	1.000	ENSG00000175445	Astle W	27863252	European	2016	6.87E-04	5.95E-03	9.08E-01	173480	0	173480	2	IVNT	Astle-W Blood-Cell-Traits EUR 2016	TRUE	-2.16E-03	1.76E-02	9.03E-01	FALSE
LTA	White blood cell count	chr6:31540757	0	6	31540757	C	A	P01374	894	0.078	-1.25E+00	8.06E-02	1.28E-48	0.968	981	0.040	-1.36E+00	1.12E-01	2.08E-31	0.963	ENSG00000226979	Astle W	27863252	European	2016	4.23E-02	7.43E-03	1.27E-08	173480	0	173480	2	IVNT	Astle-W Blood-Cell-Traits EUR 2016	TRUE	-3.13E-02	6.05E-03	2.19E-07	TRUE
MERTK	White blood cell count	chr2:112757425	rs11690939	2	112757425	G	T	Q12866	886	0.624	-3.14E-01	4.89E-02	2.09E-10	0.995	971	0.610	-3.21E-01	4.53E-02	2.56E-12	0.999	ENSG00000153208	Astle W	27863252	European	2016	8.98E-03	3.70E-03	1.51E-02	173480	0	173480	2	IVNT	Astle-W Blood-Cell-Traits EUR 2016	FALSE	-2.85E-02	1.22E-02	1.91E-02	FALSE
MMP3	White blood cell count	chr11:102715681	0	11	102715681	G	T	P08254	897	0.605	3.05E-01	4.80E-02	3.09E-10	0.971	992	0.559	3.23E-01	4.31E-02	1.42E-13	0.993	ENSG00000149968	Astle W	27863252	European	2016	5.00E-03	3.60E-03	1.65E-01	173480	0	173480	2	IVNT	Astle-W Blood-Cell-Traits EUR 2016	TRUE	1.57E-02	1.13E-02	1.65E-01	FALSE
OSCAR	White blood cell count	chr19:54567253	rs612529	19	54567253	G	A	Q8IYS5	886	0.217	-4.44E-01	5.58E-02	4.82E-15	0.957	971	0.118	-5.70E-01	7.02E-02	1.42E-15	0.972	ENSG00000170909	Astle W	27863252	European	2016	2.89E-03	4.48E-03	5.19E-01	173480	0	173480	2	IVNT	Astle-W Blood-Cell-Traits EUR 2016	FALSE	-5.14E-03	7.88E-03	5.14E-01	FALSE
PDCD1LG2	White blood cell count	chr9:5502492	rs10975152	9	5502492	A	C	Q9BQ51	886	0.319	3.49E-01	4.98E-02	4.49E-12	0.978	970	0.314	3.25E-01	4.85E-02	3.46E-11	0.993	ENSG00000197646	Astle W	27863252	European	2016	2.76E-03	3.87E-03	4.75E-01	173480	0	173480	2	IVNT	Astle-W Blood-Cell-Traits EUR 2016	FALSE	8.69E-03	1.20E-02	4.68E-01	FALSE
PON3	White blood cell count	chr7:94983354	rs10953142	7	94983354	T	C	Q15166	898	0.604	-3.28E-01	4.67E-02	4.06E-12	0.992	993	0.615	-2.50E-01	4.67E-02	1.06E-07	0.999	ENSG00000105852	Astle W	27863252	European	2016	2.01E-03	3.57E-03	5.74E-01	173480	0	173480	2	IVNT	Astle-W Blood-Cell-Traits EUR 2016	TRUE	-8.31E-03	1.43E-02	5.62E-01	FALSE
SELPLG	White blood cell count	chr12:109000293	rs11832831	12	109000293	G	T	Q14242	886	0.024	-1.62E+00	1.50E-01	8.10E-26	0.956	969	0.032	-1.74E+00	1.19E-01	2.66E-44	0.994	ENSG00000110876	Astle W	27863252	European	2016	-9.68E-03	1.41E-02	4.92E-01	173480	0	173480	2	IVNT	Astle-W Blood-Cell-Traits EUR 2016	FALSE	5.59E-03	8.09E-03	4.90E-01	FALSE
SERPINA12	White blood cell count	chr14:94987551	rs61978271	14	94987551	A	T	Q8IW75	806	0.305	6.97E-01	5.13E-02	1.06E-38	0.959	848	0.215	6.75E-01	5.55E-02	7.73E-32	0.985	ENSG00000165953	Astle W	27863252	European	2016	-7.20E-04	4.38E-03	8.69E-01	173480	0	173480	2	IVNT	Astle-W Blood-Cell-Traits EUR 2016	FALSE	-1.07E-03	6.48E-03	8.68E-01	FALSE
SFTPD	White blood cell count	chr10:81706324	rs721917	10	81706324	G	A	P35247	757	0.367	-5.12E-01	5.17E-02	3.88E-22	0.991	878	0.380	-4.64E-01	4.66E-02	2.77E-22	0.996	ENSG00000133661	Astle W	27863252	European	2016	-1.75E-03	3.64E-03	6.30E-01	173480	0	173480	2	IVNT	Astle-W Blood-Cell-Traits EUR 2016	FALSE	3.82E-03	7.85E-03	6.27E-01	FALSE
SIRPA	White blood cell count	chr20:1893747	rs4813319	20	1893747	C	T	P78324	891	0.386	-7.96E-01	4.14E-02	4.60E-70	0.990	983	0.376	-7.81E-01	3.99E-02	2.02E-72	0.996	ENSG00000198053	Astle W	27863252	European	2016	4.15E-03	3.74E-03	2.67E-01	173480	0	173480	2	IVNT	Astle-W Blood-Cell-Traits EUR 2016	FALSE	-5.32E-03	4.79E-03	2.67E-01	FALSE
SLAMF7	White blood cell count	chr1:160711477	rs3766370	1	160711477	T	C	Q9NQ25	874	0.230	-6.17E-01	5.38E-02	1.21E-28	0.970	944	0.289	-3.60E-01	4.84E-02	2.32E-13	0.998	ENSG00000026751	Astle W	27863252	European	2016	-9.86E-03	3.82E-03	9.92E-03	173480	0	173480	2	IVNT	Astle-W Blood-Cell-Traits EUR 2016	TRUE	2.79E-02	1.13E-02	1.31E-02	FALSE
TEK	White blood cell count	chr9:27209469	rs2273720	9	27209469	C	A	Q02763	887	0.062	8.11E-01	9.76E-02	3.16E-16	0.969	970	0.016	9.49E-01	1.82E-01	2.26E-07	0.959	ENSG00000120156	Astle W	27863252	European	2016	1.96E-02	8.45E-03	2.07E-02	173480	0	173480	2	IVNT	Astle-W Blood-Cell-Traits EUR 2016	FALSE	2.14E-02	9.74E-03	2.83E-02	FALSE
TFPI	White blood cell count	chr2:188350975	rs8176510	2	188350975	C	T	P10646	896	0.563	-2.81E-01	4.75E-02	4.25E-09	0.987	991	0.562	-2.68E-01	4.45E-02	2.39E-09	0.997	ENSG00000003436	Astle W	27863252	European	2016	7.60E-03	3.65E-03	3.76E-02	173480	0	173480	2	IVNT	Astle-W Blood-Cell-Traits EUR 2016	TRUE	-2.91E-02	1.44E-02	4.35E-02	FALSE
TFRC	White blood cell count	chr3:195792905	rs9852883	3	195792905	C	A	P02786	899	0.593	-3.73E-01	4.61E-02	1.52E-15	0.998	993	0.539	-3.35E-01	4.36E-02	4.04E-14	0.998	ENSG00000072274	Astle W	27863252	European	2016	5.42E-03	3.62E-03	1.34E-01	173480	0	173480	2	IVNT	Astle-W Blood-Cell-Traits EUR 2016	TRUE	-1.65E-02	1.10E-02	1.34E-01	FALSE
THBS2	White blood cell count	chr6:169603998	rs73041853	6	169603998	A	G	P35442	883	0.109	6.95E-01	7.32E-02	1.45E-20	0.997	969	0.089	7.03E-01	8.04E-02	9.74E-18	0.999	ENSG00000186340	Astle W	27863252	European	2016	1.49E-02	6.01E-03	1.33E-02	173480	0	173480	2	IVNT	Astle-W Blood-Cell-Traits EUR 2016	FALSE	2.14E-02	8.89E-03	1.59E-02	FALSE
TNFRSF10A	White blood cell count	chr8:23059324	0	8	23059324	G	C	O00220	887	0.404	5.09E-01	4.52E-02	8.93E-28	0.995	971	0.481	4.05E-01	4.47E-02	6.18E-19	0.994	ENSG00000104689	Astle W	27863252	European	2016	-1.83E-03	3.58E-03	6.08E-01	173480	0	173480	2	IVNT	Astle-W Blood-Cell-Traits EUR 2016	FALSE	-4.57E-03	8.84E-03	6.05E-01	FALSE
TNFRSF10B	White blood cell count	chr8:22882293	rs59296513	8	22882293	A	G	O14763	884	0.336	3.11E-01	4.99E-02	6.42E-10	0.950	969	0.341	3.22E-01	4.73E-02	1.74E-11	0.978	ENSG00000120889	Astle W	27863252	European	2016	-5.40E-03	3.87E-03	1.64E-01	173480	0	173480	2	IVNT	Astle-W Blood-Cell-Traits EUR 2016	FALSE	-1.71E-02	1.23E-02	1.63E-01	FALSE
TNFRSF11A	White blood cell count	chr18:60023106	0	18	60023106	T	C	Q9Y6Q6	887	0.126	-4.46E-01	6.94E-02	2.10E-10	0.963	970	0.185	-3.77E-01	5.65E-02	4.38E-11	0.995	ENSG00000141655	Astle W	27863252	European	2016	-3.11E-03	4.52E-03	4.92E-01	173480	0	173480	2	IVNT	Astle-W Blood-Cell-Traits EUR 2016	TRUE	8.43E-03	1.21E-02	4.84E-01	FALSE
TNFSF14	White blood cell count	chr19:6665020	rs344560	19	6665020	C	T	O43557	894	0.902	6.69E-01	7.88E-02	7.59E-17	0.961	982	0.963	8.92E-01	1.19E-01	1.49E-13	0.986	ENSG00000125735	Astle W	27863252	European	2016	5.88E-04	7.85E-03	9.40E-01	173480	0	173480	2	IVNT	Astle-W Blood-Cell-Traits EUR 2016	TRUE	6.71E-04	8.79E-03	9.39E-01	FALSE
XCL1	White blood cell count	chr1:168516377	rs7516427	1	168516377	C	G	P47992	886	0.214	4.75E-01	5.65E-02	1.40E-16	0.986	971	0.181	6.76E-01	5.29E-02	1.17E-34	0.999	ENSG00000143184	Astle W	27863252	European	2016	-1.30E-03	4.63E-03	7.78E-01	173480	0	173480	2	IVNT	Astle-W Blood-Cell-Traits EUR 2016	FALSE	-1.94E-03	6.85E-03	7.77E-01	FALSE
ADA	Years of educational attainment	chr20:43190257	rs112161145	20	43190257	A	T	P00813	894	0.071	5.81E-01	9.44E-02	1.12E-09	0.956	982	0.058	7.42E-01	9.35E-02	5.44E-15	0.992	ENSG00000196839	SSGAC	27225129	European	2016	1.00E-03	6.00E-03	9.01E-01	328917	0	328917	64	years	SSGAC EduYears EUR 2016	FALSE	1.37E-03	8.08E-03	8.66E-01	FALSE
BLMH	Years of educational attainment	chr17:28592445	rs73268099	17	28592445	G	C	Q13867	875	0.320	3.30E-01	4.95E-02	4.18E-11	0.997	964	0.389	5.84E-01	4.23E-02	6.75E-40	1.000	ENSG00000108578	SSGAC	27225129	European	2016	2.00E-03	3.00E-03	3.70E-01	328917	0	328917	64	years	SSGAC EduYears EUR 2016	TRUE	3.44E-03	5.14E-03	5.03E-01	FALSE
CCL15	Years of educational attainment	chr17:34319126	rs854685	17	34319126	T	C	Q16663	899	0.190	7.01E-01	5.45E-02	3.46E-35	0.987	992	0.140	5.76E-01	6.09E-02	2.24E-20	0.996	ENSG00000267596	SSGAC	27225129	European	2016	-2.00E-03	4.00E-03	6.67E-01	328917	0	328917	64	years	SSGAC EduYears EUR 2016	TRUE	-3.51E-03	6.96E-03	6.14E-01	FALSE
CCL23	Years of educational attainment	chr17:34338883	rs1617208	17	34338883	T	G	P55773	894	0.725	3.28E-01	5.10E-02	2.09E-10	0.987	982	0.785	2.75E-01	5.32E-02	2.93E-07	0.999	ENSG00000167236	SSGAC	27225129	European	2016	0.00E+00	3.00E-03	9.22E-01	328917	0	328917	64	years	SSGAC EduYears EUR 2016	FALSE	0.00E+00	NA	1.00E+00	FALSE
CCL24	Years of educational attainment	chr7:75479208	0	7	75479208	G	A	O00175	899	0.900	-1.17E+00	6.92E-02	4.49E-56	0.960	992	0.905	-9.96E-01	7.05E-02	1.74E-41	0.988	ENSG00000106178	SSGAC	27225129	European	2016	-5.00E-03	4.00E-03	2.42E-01	328917	0	328917	64	years	SSGAC EduYears EUR 2016	TRUE	5.05E-03	4.03E-03	2.11E-01	FALSE
CCL25	Years of educational attainment	chr19:8121360	rs2032887	19	8121360	G	A	O15444	893	0.236	7.84E-01	5.11E-02	6.19E-48	0.971	982	0.233	7.94E-01	4.66E-02	3.40E-57	0.998	ENSG00000131142	SSGAC	27225129	European	2016	-1.00E-03	3.00E-03	6.39E-01	328917	0	328917	64	years	SSGAC EduYears EUR 2016	TRUE	-1.26E-03	3.78E-03	7.38E-01	FALSE
CCL3	Years of educational attainment	chr17:34414613	rs1634495	17	34414613	C	G	P10147	887	0.252	4.26E-01	5.32E-02	3.22E-15	0.974	970	0.226	4.60E-01	5.21E-02	5.01E-18	0.992	ENSG00000006075	SSGAC	27225129	European	2016	2.00E-03	3.00E-03	5.02E-01	328917	0	328917	64	years	SSGAC EduYears EUR 2016	FALSE	4.41E-03	6.55E-03	5.01E-01	FALSE
CCL8	Years of educational attainment	chr17:32656283	rs4795000	17	32656283	A	T	P80075	894	0.243	-9.25E-01	4.61E-02	3.18E-75	0.998	982	0.147	-1.08E+00	5.41E-02	1.37E-74	0.999	ENSG00000108700	SSGAC	27225129	European	2016	0.00E+00	3.00E-03	8.85E-01	328917	0	328917	64	years	SSGAC EduYears EUR 2016	FALSE	0.00E+00	NA	1.00E+00	FALSE
CD40	Years of educational attainment	chr20:44747947	rs4810485	20	44747947	G	T	P25942	894	0.666	3.58E-01	5.03E-02	2.20E-12	0.983	982	0.730	5.84E-01	4.69E-02	4.03E-33	0.996	ENSG00000101017	SSGAC	27225129	European	2016	1.10E-02	3.00E-03	1.65E-04	328917	0	328917	64	years	SSGAC EduYears EUR 2016	FALSE	1.90E-02	5.36E-03	4.01E-04	TRUE
CDCP1	Years of educational attainment	chr3:45202352	rs62244476	3	45202352	T	A	Q9H5V8	894	0.179	-4.35E-01	5.92E-02	3.94E-13	0.999	980	0.161	-3.16E-01	5.75E-02	4.79E-08	0.999	ENSG00000163814	SSGAC	27225129	European	2016	-2.00E-03	3.00E-03	5.91E-01	328917	0	328917	64	years	SSGAC EduYears EUR 2016	TRUE	6.54E-03	9.56E-03	4.94E-01	FALSE
CHI3L1	Years of educational attainment	chr1:203155882	rs4950928	1	203155882	C	G	P36222	898	0.780	6.13E-01	5.50E-02	3.03E-27	0.969	990	0.784	6.20E-01	4.97E-02	2.93E-33	0.995	ENSG00000133048	SSGAC	27225129	European	2016	0.00E+00	3.00E-03	9.36E-01	328917	0	328917	64	years	SSGAC EduYears EUR 2016	FALSE	0.00E+00	NA	1.00E+00	FALSE
CHIT1	Years of educational attainment	chr1:203174670	rs2486950	1	203174670	C	G	Q13231	878	0.146	-1.00E+00	6.58E-02	4.38E-47	0.986	943	0.170	-8.85E-01	6.24E-02	8.93E-42	1.000	ENSG00000133063	SSGAC	27225129	European	2016	-2.00E-03	3.00E-03	4.71E-01	328917	0	328917	64	years	SSGAC EduYears EUR 2016	FALSE	2.27E-03	3.39E-03	5.03E-01	FALSE
CST5	Years of educational attainment	chr20:23852690	rs6036562	20	23852690	A	T	P28325	894	0.265	6.42E-01	4.89E-02	2.00E-36	0.967	982	0.362	6.40E-01	4.15E-02	2.62E-48	0.995	ENSG00000170367	SSGAC	27225129	European	2016	-1.00E-03	3.00E-03	7.26E-01	328917	0	328917	64	years	SSGAC EduYears EUR 2016	FALSE	-1.57E-03	4.69E-03	7.38E-01	FALSE
CSTB	Years of educational attainment	chr21:45201832	rs35285321	21	45201832	A	G	P04080	886	0.353	-4.30E-01	4.73E-02	5.06E-19	0.979	979	0.259	-3.61E-01	5.17E-02	5.31E-12	0.991	ENSG00000160213	SSGAC	27225129	European	2016	-2.00E-03	3.00E-03	4.92E-01	328917	0	328917	64	years	SSGAC EduYears EUR 2016	FALSE	5.66E-03	8.35E-03	4.98E-01	FALSE
CTRC	Years of educational attainment	chr1:15849003	0	1	15849003	C	G	Q99895	887	0.088	-5.39E-01	7.84E-02	1.08E-11	0.976	971	0.056	-4.17E-01	1.02E-01	4.84E-05	0.978	ENSG00000162438	SSGAC	27225129	European	2016	-9.00E-03	6.00E-03	9.10E-02	328917	0	328917	64	years	SSGAC EduYears EUR 2016	TRUE	2.29E-02	1.53E-02	1.36E-01	FALSE
CXCL1	Years of educational attainment	chr4:74738454	rs3097411	4	74738454	G	C	P09341	887	0.265	3.66E-01	5.44E-02	3.04E-11	0.998	971	0.216	4.64E-01	5.20E-02	2.33E-18	0.997	ENSG00000163739	SSGAC	27225129	European	2016	5.00E-03	3.00E-03	7.17E-02	328917	0	328917	64	years	SSGAC EduYears EUR 2016	FALSE	1.09E-02	6.58E-03	9.71E-02	FALSE
CXCL11	Years of educational attainment	chr4:76916146	rs6827617	4	76916146	A	G	O14625	894	0.615	-2.90E-01	4.75E-02	1.52E-09	0.975	982	0.576	-2.33E-01	4.48E-02	2.29E-07	0.998	ENSG00000169248	SSGAC	27225129	European	2016	-2.00E-03	3.00E-03	3.66E-01	328917	0	328917	64	years	SSGAC EduYears EUR 2016	FALSE	8.89E-03	1.30E-02	4.93E-01	FALSE
CXCL5	Years of educational attainment	chr4:74864687	rs352045	4	74864687	G	T	P42830	894	0.856	-6.15E-01	6.67E-02	1.64E-19	0.953	982	0.887	-6.84E-01	6.53E-02	1.98E-24	0.984	ENSG00000163735	SSGAC	27225129	European	2016	-5.00E-03	4.00E-03	2.44E-01	328917	0	328917	64	years	SSGAC EduYears EUR 2016	TRUE	7.38E-03	5.89E-03	2.10E-01	FALSE
CXCL6	Years of educational attainment	chr4:74638447	rs6446960	4	74638447	T	C	P80162	894	0.514	5.22E-01	4.37E-02	7.94E-31	0.969	982	0.393	4.18E-01	4.46E-02	4.49E-20	0.996	ENSG00000124875	SSGAC	27225129	European	2016	-1.00E-03	3.00E-03	5.69E-01	328917	0	328917	64	years	SSGAC EduYears EUR 2016	TRUE	-2.42E-03	7.17E-03	7.36E-01	FALSE
DLK1	Years of educational attainment	chr14:101176212	0	14	101176212	C	G	P80370	897	0.663	3.62E-01	4.94E-02	4.46E-13	0.978	993	0.646	4.36E-01	4.69E-02	9.95E-20	0.993	ENSG00000185559	SSGAC	27225129	European	2016	0.00E+00	3.00E-03	9.95E-01	328917	0	328917	64	years	SSGAC EduYears EUR 2016	FALSE	0.00E+00	NA	1.00E+00	FALSE
EBI3	Years of educational attainment	chr19:4252942	rs60160662	19	4252942	A	T	Q14213	887	0.348	-7.55E-01	4.37E-02	1.02E-58	0.968	971	0.288	-7.37E-01	4.49E-02	1.23E-53	0.992	ENSG00000105246	SSGAC	27225129	European	2016	-2.00E-03	3.00E-03	4.44E-01	328917	0	328917	64	years	SSGAC EduYears EUR 2016	FALSE	2.72E-03	4.07E-03	5.04E-01	FALSE
FABP2	Years of educational attainment	chr4:120280617	rs17009129	4	120280617	T	C	P12104	887	0.301	-3.63E-01	4.92E-02	3.20E-13	0.981	971	0.238	-2.87E-01	5.10E-02	2.39E-08	0.997	ENSG00000145384	SSGAC	27225129	European	2016	2.00E-03	3.00E-03	4.26E-01	328917	0	328917	64	years	SSGAC EduYears EUR 2016	TRUE	-7.19E-03	1.05E-02	4.95E-01	FALSE
FCGR2B	Years of educational attainment	chr1:161478859	rs4657041	1	161478859	C	T	P31994	846	0.415	8.95E-01	3.93E-02	8.20E-93	0.999	927	0.589	8.50E-01	4.05E-02	5.49E-81	1.000	ENSG00000072694	SSGAC	27225129	European	2016	-1.00E-03	2.00E-03	5.98E-01	328917	0	328917	64	years	SSGAC EduYears EUR 2016	FALSE	-1.18E-03	2.35E-03	6.16E-01	FALSE
FGF5	Years of educational attainment	chr4:81167309	rs11099097	4	81167309	T	C	P12034	768	0.326	3.48E-01	5.26E-02	5.84E-11	0.983	737	0.266	2.89E-01	5.69E-02	4.38E-07	0.994	ENSG00000138675	SSGAC	27225129	European	2016	4.00E-03	3.00E-03	1.85E-01	328917	0	328917	64	years	SSGAC EduYears EUR 2016	TRUE	1.44E-02	1.07E-02	1.80E-01	FALSE
HAVCR1	Years of educational attainment	chr5:156475173	rs1039439	5	156475173	G	A	Q96D42	886	0.431	-4.37E-01	4.48E-02	1.75E-21	0.999	970	0.520	-4.75E-01	4.34E-02	1.98E-26	0.998	ENSG00000113249	SSGAC	27225129	European	2016	3.00E-03	2.00E-03	1.97E-01	328917	0	328917	64	years	SSGAC EduYears EUR 2016	FALSE	-6.37E-03	4.25E-03	1.34E-01	FALSE
IDUA	Years of educational attainment	chr4:975137	rs4690163	4	975137	C	T	P35475	886	0.657	3.79E-01	4.88E-02	2.10E-14	0.983	971	0.597	4.98E-01	4.38E-02	2.98E-28	0.986	ENSG00000127415	SSGAC	27225129	European	2016	0.00E+00	3.00E-03	8.75E-01	328917	0	328917	64	years	SSGAC EduYears EUR 2016	FALSE	0.00E+00	NA	1.00E+00	FALSE
IL10RB	Years of educational attainment	chr21:34657125	rs2850002	21	34657125	A	G	Q08334	893	0.455	4.08E-01	4.51E-02	8.64E-19	0.996	981	0.445	4.48E-01	4.17E-02	1.61E-25	1.000	ENSG00000243646	SSGAC	27225129	European	2016	-4.00E-03	3.00E-03	7.99E-02	328917	0	328917	64	years	SSGAC EduYears EUR 2016	FALSE	-9.00E-03	6.75E-03	1.82E-01	FALSE
IL12B	Years of educational attainment	chr5:158796325	rs4921487	5	158796325	G	A	P29460	894	0.717	4.80E-01	5.09E-02	2.83E-20	0.989	982	0.682	4.71E-01	4.56E-02	7.00E-24	0.998	ENSG00000113302	SSGAC	27225129	European	2016	-2.00E-03	3.00E-03	4.54E-01	328917	0	328917	64	years	SSGAC EduYears EUR 2016	TRUE	-4.29E-03	6.38E-03	5.02E-01	FALSE
IL15RA	Years of educational attainment	chr10:5997820	rs3136630	10	5997820	T	C	Q13261	880	0.294	-3.64E-01	5.03E-02	8.61E-13	0.994	944	0.221	-3.82E-01	5.29E-02	1.03E-12	0.999	ENSG00000134470	SSGAC	27225129	European	2016	-1.00E-03	3.00E-03	7.26E-01	328917	0	328917	64	years	SSGAC EduYears EUR 2016	FALSE	2.67E-03	7.86E-03	7.34E-01	FALSE
IL16	Years of educational attainment	chr15:81600451	rs4778639	15	81600451	G	T	Q14005	887	0.052	-1.28E+00	1.01E-01	7.31E-34	0.953	971	0.097	-1.15E+00	6.64E-02	2.55E-58	0.989	ENSG00000172349	SSGAC	27225129	European	2016	-3.00E-03	4.00E-03	4.95E-01	328917	0	328917	64	years	SSGAC EduYears EUR 2016	FALSE	2.63E-03	3.49E-03	4.52E-01	FALSE
IL17D	Years of educational attainment	chr13:21151047	rs4770059	13	21151047	C	T	Q8TAD2	885	0.737	-3.75E-01	5.40E-02	6.60E-12	0.984	967	0.712	-3.63E-01	4.91E-02	3.17E-13	0.992	ENSG00000172458	SSGAC	27225129	European	2016	-6.00E-03	3.00E-03	2.07E-02	328917	0	328917	64	years	SSGAC EduYears EUR 2016	FALSE	1.68E-02	8.56E-03	4.93E-02	FALSE
IL17RA	Years of educational attainment	chr22:17595929	rs3827279	22	17595929	C	G	Q96F46	892	0.252	7.01E-01	5.13E-02	4.84E-39	0.953	983	0.210	5.57E-01	5.13E-02	4.73E-26	0.982	ENSG00000177663	SSGAC	27225129	European	2016	5.00E-03	3.00E-03	1.10E-01	328917	0	328917	64	years	SSGAC EduYears EUR 2016	FALSE	9.06E-03	5.45E-03	9.66E-02	FALSE
IL18	Years of educational attainment	chr11:112009605	rs71478720	11	112009605	T	C	Q14116	887	0.198	-3.24E-01	5.88E-02	4.65E-08	0.973	971	0.246	-2.98E-01	5.12E-02	8.20E-09	0.993	ENSG00000150782	SSGAC	27225129	European	2016	2.00E-03	3.00E-03	4.63E-01	328917	0	328917	64	years	SSGAC EduYears EUR 2016	TRUE	-6.92E-03	1.01E-02	4.95E-01	FALSE
IL18R1	Years of educational attainment	chr2:103002395	rs3755274	2	103002395	G	A	Q13478	894	0.724	-7.98E-01	4.60E-02	5.50E-59	0.998	982	0.816	-7.89E-01	5.37E-02	2.42E-44	1.000	ENSG00000115604	SSGAC	27225129	European	2016	3.00E-03	3.00E-03	2.84E-01	328917	0	328917	64	years	SSGAC EduYears EUR 2016	FALSE	-3.82E-03	3.81E-03	3.16E-01	FALSE
IL1R2	Years of educational attainment	chr2:102624226	rs3218848	2	102624226	A	G	P27930	895	0.403	-4.38E-01	4.70E-02	6.91E-20	0.992	991	0.448	-2.45E-01	4.44E-02	4.11E-08	0.997	ENSG00000115590	SSGAC	27225129	European	2016	2.00E-03	3.00E-03	3.26E-01	328917	0	328917	64	years	SSGAC EduYears EUR 2016	FALSE	-8.41E-03	1.23E-02	4.94E-01	FALSE
IL1RL1	Years of educational attainment	chr2:102957716	rs1420101	2	102957716	T	C	Q01638	896	0.325	-5.31E-01	4.88E-02	3.70E-26	0.993	985	0.399	-4.46E-01	4.30E-02	5.56E-24	0.999	ENSG00000115602	SSGAC	27225129	European	2016	5.00E-03	3.00E-03	4.86E-02	328917	0	328917	64	years	SSGAC EduYears EUR 2016	FALSE	-1.13E-02	6.81E-03	9.67E-02	FALSE
IL1RL2	Years of educational attainment	chr2:102778461	0	2	102778461	C	T	Q9HB29	887	0.465	-3.76E-01	4.70E-02	3.62E-15	0.974	970	0.557	-4.18E-01	4.61E-02	5.64E-19	0.993	ENSG00000115598	SSGAC	27225129	European	2016	3.00E-03	2.00E-03	1.62E-01	328917	0	328917	64	years	SSGAC EduYears EUR 2016	FALSE	-7.26E-03	4.84E-03	1.34E-01	FALSE
IL1RN	Years of educational attainment	chr2:113837416	rs7574787	2	113837416	G	T	P18510	887	0.765	-4.43E-01	5.65E-02	1.18E-14	0.984	971	0.825	-2.60E-01	5.92E-02	1.22E-05	0.998	ENSG00000136689	SSGAC	27225129	European	2016	1.00E-03	3.00E-03	8.70E-01	328917	0	328917	64	years	SSGAC EduYears EUR 2016	FALSE	-4.04E-03	1.16E-02	7.27E-01	FALSE
IL2RA	Years of educational attainment	chr10:6055222	rs11256335	10	6055222	A	T	P01589	898	0.247	3.40E-01	5.38E-02	3.96E-10	0.981	992	0.245	3.55E-01	5.01E-02	2.58E-12	0.997	ENSG00000134460	SSGAC	27225129	European	2016	-1.00E-03	3.00E-03	7.48E-01	328917	0	328917	64	years	SSGAC EduYears EUR 2016	FALSE	-2.87E-03	8.45E-03	7.34E-01	FALSE
IL4R	Years of educational attainment	chr16:27327214	rs8060025	16	27327214	G	T	P24394	886	0.611	2.85E-01	4.85E-02	6.05E-09	0.951	971	0.607	2.87E-01	4.64E-02	8.93E-10	0.989	ENSG00000077238	SSGAC	27225129	European	2016	2.00E-03	3.00E-03	5.08E-01	328917	0	328917	64	years	SSGAC EduYears EUR 2016	FALSE	7.15E-03	1.05E-02	4.96E-01	FALSE
IL6R	Years of educational attainment	chr1:154420087	rs61812598	1	154420087	A	G	P08887	897	0.420	7.27E-01	4.07E-02	4.86E-62	0.998	991	0.378	7.39E-01	4.04E-02	9.90E-65	1.000	ENSG00000160712	SSGAC	27225129	European	2016	4.00E-03	3.00E-03	1.57E-01	328917	0	328917	64	years	SSGAC EduYears EUR 2016	FALSE	5.43E-03	4.07E-03	1.82E-01	FALSE
LGALS3	Years of educational attainment	chr14:55569578	rs76790102	14	55569578	T	C	P17931	896	0.096	-5.96E-01	7.66E-02	1.94E-14	0.964	991	0.090	-6.29E-01	7.64E-02	5.69E-16	0.987	ENSG00000131981	SSGAC	27225129	European	2016	-3.00E-03	5.00E-03	5.16E-01	328917	0	328917	64	years	SSGAC EduYears EUR 2016	TRUE	4.84E-03	7.97E-03	5.44E-01	FALSE
LGALS9	Years of educational attainment	chr17:25958304	rs3751093	17	25958304	A	G	O00182	887	0.230	-5.19E-01	5.52E-02	3.18E-20	0.968	970	0.189	-6.10E-01	5.77E-02	8.24E-25	0.979	ENSG00000168961	SSGAC	27225129	European	2016	-4.00E-03	3.00E-03	1.66E-01	328917	0	328917	64	years	SSGAC EduYears EUR 2016	FALSE	6.62E-03	4.96E-03	1.82E-01	FALSE
LPL	Years of educational attainment	chr8:19865455	rs77237194	8	19865455	T	A	P06858	803	0.081	-5.70E-01	8.94E-02	2.84E-10	0.985	971	0.084	-3.37E-01	8.15E-02	3.81E-05	1.000	ENSG00000175445	SSGAC	27225129	European	2016	1.20E-02	4.00E-03	4.18E-03	328917	0	328917	64	years	SSGAC EduYears EUR 2016	TRUE	-3.77E-02	1.47E-02	1.02E-02	FALSE
LTA	Years of educational attainment	chr6:31540757	0	6	31540757	C	A	P01374	894	0.078	-1.25E+00	8.06E-02	1.28E-48	0.968	981	0.040	-1.36E+00	1.12E-01	2.08E-31	0.963	ENSG00000226979	SSGAC	27225129	European	2016	3.00E-03	5.00E-03	5.29E-01	328917	0	328917	64	years	SSGAC EduYears EUR 2016	TRUE	-2.22E-03	3.69E-03	5.46E-01	FALSE
MERTK	Years of educational attainment	chr2:112757425	rs11690939	2	112757425	G	T	Q12866	886	0.624	-3.14E-01	4.89E-02	2.09E-10	0.995	971	0.610	-3.21E-01	4.53E-02	2.56E-12	0.999	ENSG00000153208	SSGAC	27225129	European	2016	0.00E+00	3.00E-03	8.91E-01	328917	0	328917	64	years	SSGAC EduYears EUR 2016	FALSE	0.00E+00	NA	1.00E+00	FALSE
MMP3	Years of educational attainment	chr11:102715681	0	11	102715681	G	T	P08254	897	0.605	3.05E-01	4.80E-02	3.09E-10	0.971	992	0.559	3.23E-01	4.31E-02	1.42E-13	0.993	ENSG00000149968	SSGAC	27225129	European	2016	0.00E+00	2.00E-03	8.58E-01	328917	0	328917	64	years	SSGAC EduYears EUR 2016	TRUE	0.00E+00	NA	1.00E+00	FALSE
OSCAR	Years of educational attainment	chr19:54567253	rs612529	19	54567253	G	A	Q8IYS5	886	0.217	-4.44E-01	5.58E-02	4.82E-15	0.957	971	0.118	-5.70E-01	7.02E-02	1.42E-15	0.972	ENSG00000170909	SSGAC	27225129	European	2016	2.00E-03	3.00E-03	4.56E-01	328917	0	328917	64	years	SSGAC EduYears EUR 2016	FALSE	-3.56E-03	5.28E-03	5.00E-01	FALSE
PDCD1LG2	Years of educational attainment	chr9:5502492	rs10975152	9	5502492	A	C	Q9BQ51	886	0.319	3.49E-01	4.98E-02	4.49E-12	0.978	970	0.314	3.25E-01	4.85E-02	3.46E-11	0.993	ENSG00000197646	SSGAC	27225129	European	2016	2.00E-03	3.00E-03	4.24E-01	328917	0	328917	64	years	SSGAC EduYears EUR 2016	FALSE	6.29E-03	9.28E-03	4.98E-01	FALSE
PON3	Years of educational attainment	chr7:94983354	rs10953142	7	94983354	T	C	Q15166	898	0.604	-3.28E-01	4.67E-02	4.06E-12	0.992	993	0.615	-2.50E-01	4.67E-02	1.06E-07	0.999	ENSG00000105852	SSGAC	27225129	European	2016	3.00E-03	3.00E-03	1.97E-01	328917	0	328917	64	years	SSGAC EduYears EUR 2016	TRUE	-1.24E-02	1.22E-02	3.09E-01	FALSE
SELPLG	Years of educational attainment	chr12:109000293	rs11832831	12	109000293	G	T	Q14242	886	0.024	-1.62E+00	1.50E-01	8.10E-26	0.956	969	0.032	-1.74E+00	1.19E-01	2.66E-44	0.994	ENSG00000110876	SSGAC	27225129	European	2016	3.00E-03	9.00E-03	7.45E-01	328917	0	328917	64	years	SSGAC EduYears EUR 2016	FALSE	-1.73E-03	5.17E-03	7.38E-01	FALSE
SERPINA12	Years of educational attainment	chr14:94987551	rs61978271	14	94987551	A	T	Q8IW75	806	0.305	6.97E-01	5.13E-02	1.06E-38	0.959	848	0.215	6.75E-01	5.55E-02	7.73E-32	0.985	ENSG00000165953	SSGAC	27225129	European	2016	-2.00E-03	3.00E-03	4.04E-01	328917	0	328917	64	years	SSGAC EduYears EUR 2016	FALSE	-2.98E-03	4.45E-03	5.03E-01	FALSE
SFTPD	Years of educational attainment	chr10:81706324	rs721917	10	81706324	G	A	P35247	757	0.367	-5.12E-01	5.17E-02	3.88E-22	0.991	878	0.380	-4.64E-01	4.66E-02	2.77E-22	0.996	ENSG00000133661	SSGAC	27225129	European	2016	1.00E-03	3.00E-03	6.25E-01	328917	0	328917	64	years	SSGAC EduYears EUR 2016	FALSE	-2.18E-03	6.47E-03	7.36E-01	FALSE
SIRPA	Years of educational attainment	chr20:1893747	rs4813319	20	1893747	C	T	P78324	891	0.386	-7.96E-01	4.14E-02	4.60E-70	0.990	983	0.376	-7.81E-01	3.99E-02	2.02E-72	0.996	ENSG00000198053	SSGAC	27225129	European	2016	-2.00E-03	3.00E-03	5.14E-01	328917	0	328917	64	years	SSGAC EduYears EUR 2016	FALSE	2.57E-03	3.84E-03	5.04E-01	FALSE
SLAMF7	Years of educational attainment	chr1:160711477	rs3766370	1	160711477	T	C	Q9NQ25	874	0.230	-6.17E-01	5.38E-02	1.21E-28	0.970	944	0.289	-3.60E-01	4.84E-02	2.32E-13	0.998	ENSG00000026751	SSGAC	27225129	European	2016	-4.00E-03	3.00E-03	1.14E-01	328917	0	328917	64	years	SSGAC EduYears EUR 2016	TRUE	1.13E-02	8.47E-03	1.82E-01	FALSE
TEK	Years of educational attainment	chr9:27209469	rs2273720	9	27209469	C	A	Q02763	887	0.062	8.11E-01	9.76E-02	3.16E-16	0.969	970	0.016	9.49E-01	1.82E-01	2.26E-07	0.959	ENSG00000120156	SSGAC	27225129	European	2016	0.00E+00	6.00E-03	9.99E-01	328917	0	328917	64	years	SSGAC EduYears EUR 2016	FALSE	0.00E+00	NA	1.00E+00	FALSE
TFPI	Years of educational attainment	chr2:188350975	rs8176510	2	188350975	C	T	P10646	896	0.563	-2.81E-01	4.75E-02	4.25E-09	0.987	991	0.562	-2.68E-01	4.45E-02	2.39E-09	0.997	ENSG00000003436	SSGAC	27225129	European	2016	-2.00E-03	3.00E-03	5.30E-01	328917	0	328917	64	years	SSGAC EduYears EUR 2016	TRUE	7.67E-03	1.13E-02	4.96E-01	FALSE
TFRC	Years of educational attainment	chr3:195792905	rs9852883	3	195792905	C	A	P02786	899	0.593	-3.73E-01	4.61E-02	1.52E-15	0.998	993	0.539	-3.35E-01	4.36E-02	4.04E-14	0.998	ENSG00000072274	SSGAC	27225129	European	2016	-1.00E-03	3.00E-03	8.19E-01	328917	0	328917	64	years	SSGAC EduYears EUR 2016	TRUE	3.04E-03	8.97E-03	7.35E-01	FALSE
THBS2	Years of educational attainment	chr6:169603998	rs73041853	6	169603998	A	G	P35442	883	0.109	6.95E-01	7.32E-02	1.45E-20	0.997	969	0.089	7.03E-01	8.04E-02	9.74E-18	0.999	ENSG00000186340	SSGAC	27225129	European	2016	4.00E-03	4.00E-03	3.11E-01	328917	0	328917	64	years	SSGAC EduYears EUR 2016	FALSE	5.77E-03	5.73E-03	3.14E-01	FALSE
TNFRSF10A	Years of educational attainment	chr8:23059324	0	8	23059324	G	C	O00220	887	0.404	5.09E-01	4.52E-02	8.93E-28	0.995	971	0.481	4.05E-01	4.47E-02	6.18E-19	0.994	ENSG00000104689	SSGAC	27225129	European	2016	2.00E-03	2.00E-03	3.16E-01	328917	0	328917	64	years	SSGAC EduYears EUR 2016	FALSE	4.99E-03	4.96E-03	3.14E-01	FALSE
TNFRSF10B	Years of educational attainment	chr8:22882293	rs59296513	8	22882293	A	G	O14763	884	0.336	3.11E-01	4.99E-02	6.42E-10	0.950	969	0.341	3.22E-01	4.73E-02	1.74E-11	0.978	ENSG00000120889	SSGAC	27225129	European	2016	0.00E+00	3.00E-03	8.80E-01	328917	0	328917	64	years	SSGAC EduYears EUR 2016	FALSE	0.00E+00	NA	1.00E+00	FALSE
TNFRSF11A	Years of educational attainment	chr18:60023106	0	18	60023106	T	C	Q9Y6Q6	887	0.126	-4.46E-01	6.94E-02	2.10E-10	0.963	970	0.185	-3.77E-01	5.65E-02	4.38E-11	0.995	ENSG00000141655	SSGAC	27225129	European	2016	4.00E-03	3.00E-03	2.08E-01	328917	0	328917	64	years	SSGAC EduYears EUR 2016	TRUE	-1.09E-02	8.12E-03	1.81E-01	FALSE
TNFSF14	Years of educational attainment	chr19:6665020	rs344560	19	6665020	C	T	O43557	894	0.902	6.69E-01	7.88E-02	7.59E-17	0.961	982	0.963	8.92E-01	1.19E-01	1.49E-13	0.986	ENSG00000125735	SSGAC	27225129	European	2016	-6.00E-03	5.00E-03	3.08E-01	328917	0	328917	64	years	SSGAC EduYears EUR 2016	TRUE	-6.84E-03	5.67E-03	2.28E-01	FALSE
XCL1	Years of educational attainment	chr1:168516377	rs7516427	1	168516377	C	G	P47992	886	0.214	4.75E-01	5.65E-02	1.40E-16	0.986	971	0.181	6.76E-01	5.29E-02	1.17E-34	0.999	ENSG00000143184	SSGAC	27225129	European	2016	3.00E-03	3.00E-03	4.08E-01	328917	0	328917	64	years	SSGAC EduYears EUR 2016	FALSE	4.47E-03	4.45E-03	3.16E-01	FALSE
